# Maintenance of haematopoietic stem cells by JAK inhibition and increased tyrosine-unphosphorylated STAT5

**DOI:** 10.1101/2024.05.29.596460

**Authors:** Matthew J Williams, Xiaonan Wang, Hugo P Bastos, Gabriela Grondys-Kotarba, Carys Johnson, Nicole Mende, Emily F Calderbank, Michelle Wantoch, Hyun Jung Park, Qin Wu, Shucheng Jin, Giovanna Mantica, Rebecca Hannah, Nicola K Wilson, Dean C Pask, Tina L Hamilton, Sarah J Kinston, Ryan Asby, Rachel Sneade, Joanna Baxter, Peter Campbell, George S Vassiliou, Elisa Laurenti, Juan Li, Berthold Göttgens, Anthony R Green

## Abstract

Normal and malignant hematopoietic stem cells (HSCs) are controlled by extracellular cues including cytokine signalling through the JAK/STAT pathway. Here, we show that STAT5-deficient HSCs exhibit an unusual phenotype: while reduced multi-lineage repopulation and reduced self-renewal are commonly associated with overproliferation and exhaustion, they are instead associated with reduced cell-cycle progression and increased differentiation in STAT5-deficient HSCs. Mechanistic studies show that unphosphorylated-STAT5 (uSTAT5) contributes to this phenotype by constraining HSC differentiation, promoting HSC maintenance and upregulating transcriptional programs associated with stemness. The JAK1/2 inhibitor ruxolitinib increases levels of uSTAT5, constrains differentiation and proliferation of murine HSCs, promotes their maintenance and upregulates transcriptional programs associated with stemness. Ruxolitinib also enhances clonogenicity of normal human HSPCs, CALR-mutant murine HSCs and HSPCs from patients with myelofibrosis. Our results therefore reveal a previously unrecognized role for uSTAT5 in controlling HSC function, highlight JAK inhibition as a strategy for enhancing HSC function and provide insights into the failure of JAK inhibitors to eradicate myeloproliferative neoplasms.

## Supplemental Tables for "Maintenance of haematopoietic stem cells by JAK inhibition and increased tyrosine-unphosphorylated STAT5" (part 1 of 2)

### Sheet: T1 - DEx of KO vs WT ESLAMs
name	baseMean	log2FoldChange	lfcSE	stat	pvalue	padj
Stat5b	19.1111	-3.80144	0.192756	-19.7215	1.40869e-86	2.15092e-82
Stat5a	22.6649	-3.93629	0.201715	-19.5142	8.32056e-85	6.35233e-81
Fos	35.8534	-5.3182	0.556968	-9.54849	1.31598e-21	6.69792e-18
Jun	158.423	-2.02881	0.235434	-8.61733	6.85352e-18	2.61616e-14
Ifitm1	157.421	-1.04085	0.125142	-8.3174	8.99115e-17	2.74572e-13
Nr4a1	11.602	-4.28085	0.532836	-8.03408	9.42799e-16	2.39927e-12
Trib2	10.1462	2.73831	0.343045	7.98236	1.4356e-15	3.13144e-12
Serinc3	508.837	0.625375	0.0809698	7.72355	1.13134e-14	2.15931e-11
Mki67	19.8923	-2.9671	0.391869	-7.57167	3.68454e-14	6.25102e-11
Gm10800	13.3452	1.78978	0.239829	7.46275	8.47359e-14	1.29383e-10
Gm10801	4.43937	2.21495	0.301076	7.35677	1.88414e-13	2.51106e-10
Gm7676	12.9829	-0.837304	0.11391	-7.35058	1.97346e-13	2.51106e-10
Klf2	6.22519	-2.27479	0.316666	-7.18357	6.7913e-13	7.97664e-10
Rsrp1	260.15	0.84453	0.119395	7.0734	1.51188e-12	1.64892e-09
Fosb	9.37929	-3.25822	0.467473	-6.96987	3.1724e-12	3.22929e-09
Ryr2	3.60968	1.42322	0.204958	6.94395	3.81283e-12	3.63863e-09
Gm26917	8670.79	-0.472206	0.0689577	-6.84777	7.50118e-12	6.73738e-09
Pik3cd	52.3839	-1.38163	0.206015	-6.70644	1.99427e-11	1.69169e-08
Gm23388	16.6537	-0.616226	0.0924864	-6.66289	2.68501e-11	2.15776e-08
Rpl41	25.0666	-0.788973	0.118607	-6.65201	2.89126e-11	2.20733e-08
Gm12420	17.2075	0.632111	0.0958196	6.59688	4.19887e-11	3.05298e-08
Btg2	5.35993	-2.70672	0.41106	-6.58474	4.55686e-11	3.16267e-08
Fat1	6.34556	1.29019	0.197871	6.52036	7.01396e-11	4.65636e-08
Cyp26b1	11.5323	1.67067	0.258051	6.4742	9.53183e-11	6.06423e-08
Shisa9	9.44516	1.90656	0.304896	6.25314	4.0229e-10	2.45702e-07
Nrxn2	7.28359	1.05696	0.170486	6.1997	5.65709e-10	3.32224e-07
Vldlr	38.7204	2.31722	0.375657	6.16844	6.89658e-10	3.90014e-07
Rapgefl1	2.8393	2.67189	0.448393	5.95882	2.54069e-09	1.29313e-06
Eps8l1	12.1799	1.51035	0.253321	5.9622	2.48862e-09	1.29313e-06
Chaf1a	6.16366	-2.71447	0.455303	-5.9619	2.49316e-09	1.29313e-06
Gm12183	97.9536	0.572517	0.0963081	5.94464	2.77057e-09	1.32199e-06
Arhgdib	226.44	0.822813	0.138361	5.94687	2.73318e-09	1.32199e-06
Mcm10	2.66092	-2.91185	0.49429	-5.89097	3.83924e-09	1.7764e-06
Dph2	9.42768	2.52767	0.433328	5.83316	5.43868e-09	2.44245e-06
Lhcgr	15.8556	-1.65817	0.285993	-5.79792	6.71412e-09	2.88928e-06
Rpph1	21.1418	-0.613832	0.105915	-5.79549	6.81212e-09	2.88928e-06
Thbs1	12.972	3.00227	0.525823	5.70967	1.13196e-08	4.67133e-06
Rps27	6.97764	-2.01469	0.353512	-5.69907	1.20464e-08	4.84043e-06
6330403K07Rik	1.44271	1.81729	0.32674	5.56189	2.66865e-08	1.01869e-05
n-R5-8s1	76.0475	-0.428047	0.0769306	-5.56407	2.63552e-08	1.01869e-05
Ndnf	1.94238	3.33119	0.600028	5.55172	2.82879e-08	1.03103e-05
Mir5099	40.1448	-0.410917	0.0740222	-5.55127	2.83602e-08	1.03103e-05
Gimap6	147.157	-1.11673	0.202394	-5.5176	3.43661e-08	1.22032e-05
B3galnt1	3.05803	1.08568	0.19723	5.50463	3.69948e-08	1.2838e-05
Fut8	131.508	-0.915514	0.167335	-5.47114	4.4716e-08	1.51726e-05
Gm10717	1.48101	1.99644	0.365244	5.46605	4.60176e-08	1.52748e-05
Socs2	9.79914	-1.72592	0.316744	-5.44895	5.06687e-08	1.64609e-05
AU020206	15.3054	-1.14773	0.210901	-5.44206	5.26687e-08	1.67541e-05
Usp35	7.98914	0.799913	0.147134	5.43662	5.43001e-08	1.69206e-05
Jund	21.6273	-0.968549	0.178643	-5.4217	5.90352e-08	1.76747e-05
Clcn1	15.0505	0.606499	0.11184	5.42294	5.86283e-08	1.76747e-05
Serpina3f	7.1558	-2.89173	0.535981	-5.39521	6.84441e-08	2.00976e-05
Uhrf1	10.7414	-2.04755	0.383361	-5.34104	9.24133e-08	2.63244e-05
Tyms	9.45192	-1.7334	0.324624	-5.3397	9.30983e-08	2.63244e-05
Rmi2	3.75096	-1.51324	0.283885	-5.33047	9.79591e-08	2.67096e-05
Yam1	382.507	-0.294805	0.0552977	-5.33122	9.75536e-08	2.67096e-05
Itm2b	300.249	0.479668	0.0904594	5.30258	1.14175e-07	3.05849e-05
Relb	6.90077	1.82076	0.346636	5.25265	1.49929e-07	3.94701e-05
E2f1	7.04114	-1.6391	0.31372	-5.22471	1.7443e-07	4.51419e-05
Gem	22.0981	2.55635	0.490009	5.21694	1.81906e-07	4.62919e-05
Erbb3	2.31223	-2.18446	0.419224	-5.21071	1.8812e-07	4.70885e-05
Bcl6	5.54906	1.54227	0.298758	5.16228	2.43966e-07	6.00824e-05
Dhcr24	14.1003	-1.47659	0.287368	-5.13831	2.7722e-07	6.71885e-05
Cfap46	1.95834	0.965933	0.18937	5.10076	3.38294e-07	8.07096e-05
Myh10	9.44488	-1.09143	0.214381	-5.09104	3.56096e-07	8.36497e-05
Zfp36	30.8729	-1.70168	0.334661	-5.08478	3.68051e-07	8.51481e-05
Lgr5	1.76127	1.72316	0.339345	5.07791	3.81609e-07	8.69671e-05
Col7a1	4.39655	0.634424	0.125322	5.06236	4.14099e-07	9.28899e-05
Ttc39c	1.9025	1.2629	0.249597	5.05977	4.19766e-07	9.28899e-05
Smpd5	3.62079	1.45567	0.288725	5.04171	4.61402e-07	0.000100645
Htra3	5.60188	1.39941	0.27827	5.02896	4.93142e-07	0.000106053
Dusp1	88.5672	-1.37788	0.274385	-5.02169	5.12177e-07	0.000108617
Ly9	6.91485	-2.01996	0.402487	-5.01871	5.20209e-07	0.000108809
Ranbp3l	1.53684	2.11458	0.423638	4.99148	5.99189e-07	0.000123635
Tmem30b	5.68303	0.5954	0.119879	4.96669	6.81047e-07	0.000137525
Fat2	3.83825	1.07638	0.216763	4.96571	6.84518e-07	0.000137525
Ticrr	2.24043	-2.198	0.443152	-4.95992	7.05234e-07	0.000138054
Tmem209	149.395	0.302162	0.0609102	4.96077	7.02142e-07	0.000138054
Arap3	5.07071	-1.90264	0.384636	-4.94662	7.55151e-07	0.000145954
Rpl22l1	17.5085	-1.07067	0.216648	-4.94201	7.7321e-07	0.000146771
Rbm38	30.7759	0.813236	0.164601	4.94066	7.78599e-07	0.000146771
Hsp90aa1	27.8066	-0.7077	0.143576	-4.9291	8.26099e-07	0.000153826
Mib2	28.4952	1.41314	0.287492	4.91541	8.85961e-07	0.000161044
Thsd7a	1.21096	1.47308	0.299576	4.91723	8.77794e-07	0.000161044
Btbd11	6.16359	0.546143	0.111432	4.90111	9.52963e-07	0.000171186
Nkx2-5	5.75854	0.582274	0.118961	4.89465	9.8483e-07	0.000172843
Xdh	7.65778	2.21308	0.452107	4.89504	9.82879e-07	0.000172843
Hhex	30.0219	1.10309	0.225538	4.89093	1.00363e-06	0.000174141
Rhob	26.7069	-1.16663	0.239376	-4.87365	1.09557e-06	0.000183828
Rab40b	1.86041	1.9346	0.396742	4.87621	1.08141e-06	0.000183828
Mcl1	68.4382	-0.874955	0.179463	-4.87539	1.08592e-06	0.000183828
Disp1	6.81379	1.46906	0.302372	4.85844	1.18316e-06	0.000194266
Nr3c2	12.7259	1.36954	0.28189	4.85843	1.18323e-06	0.000194266
Ptma	19.1901	-0.542531	0.111923	-4.84737	1.2511e-06	0.000203224
Fdps	1.6467	-1.89558	0.391758	-4.83866	1.30715e-06	0.000210094
Dhfr	3.48294	-2.7876	0.579214	-4.81272	1.48889e-06	0.000236811
Ldlr	12.6315	-1.69177	0.352358	-4.80127	1.57664e-06	0.000248183
Rn18s-rs5	18567.6	-0.15414	0.032121	-4.79874	1.59669e-06	0.000248774
Gm26814	2.23175	-3.32784	0.694661	-4.7906	1.66286e-06	0.000256467
4930412C18Rik	1.39357	1.42022	0.296954	4.78261	1.73032e-06	0.000264203
Arhgap44	2.87643	0.769529	0.161236	4.7727	1.81773e-06	0.000274802
Sox12	7.717	-1.1651	0.24494	-4.75668	1.96803e-06	0.000294607
Mlycd	17.9408	1.03323	0.217315	4.75454	1.989e-06	0.000294855
Fmn2	1.55982	1.60074	0.338171	4.73352	2.20656e-06	0.000321622
Pabpc1	229.74	-0.267886	0.0565991	-4.73305	2.21169e-06	0.000321622
mt-Co3	4.96947	0.488655	0.10356	4.71857	2.37506e-06	0.000342121
Nedd9	6.931	1.37667	0.29214	4.71235	2.44873e-06	0.000349436
Gm24601	17.2443	-0.451669	0.0961905	-4.69557	2.65869e-06	0.000369051
Rpl39	27.5756	-0.359607	0.0765771	-4.69601	2.6529e-06	0.000369051
Tgm1	2.56638	-2.14957	0.457704	-4.69643	2.64753e-06	0.000369051
Sspo	3.79274	0.918424	0.195943	4.6872	2.76968e-06	0.000380993
Evc	10.1038	-1.64411	0.352446	-4.66485	3.08848e-06	0.000421053
Dok4	2.76588	1.12902	0.242606	4.65372	3.25996e-06	0.000440499
Chrdl2	1.94077	1.00671	0.21644	4.65121	3.29987e-06	0.000441979
Cd200	3.86314	3.72198	0.801876	4.64159	3.45732e-06	0.000459042
Hells	9.29306	-2.15184	0.464453	-4.63306	3.60308e-06	0.000468259
Ttc41	1.86599	2.06062	0.444655	4.63421	3.58298e-06	0.000468259
Ppp1r15a	47.1253	-1.77485	0.383157	-4.63216	3.61875e-06	0.000468259
Cchcr1	3.16986	-1.74621	0.37803	-4.61923	3.85163e-06	0.000494206
Gm38248	1.7534	-1.92697	0.418133	-4.6085	4.05589e-06	0.000516079
1700023F06Rik	2.811	0.731957	0.159095	4.60075	4.20965e-06	0.000531216
Rad51	2.04673	-2.1499	0.470743	-4.56703	4.9469e-06	0.000619132
Radil	2.01561	0.769544	0.169221	4.54757	5.42698e-06	0.000668263
Fgd6	0.957281	2.3176	0.509584	4.54802	5.41533e-06	0.000668263
Mfsd7b	6.59644	1.41919	0.313059	4.53331	5.80662e-06	0.00070929
Gm5590	3.99213	1.13399	0.25135	4.51162	6.43346e-06	0.000775976
Dnm3	2.25123	1.96815	0.436306	4.51094	6.45419e-06	0.000775976
Sepp1	94.1455	0.950269	0.211177	4.49986	6.79975e-06	0.000811136
Slc2a13	3.56123	0.680605	0.151653	4.48791	7.19252e-06	0.000851338
Fas	2.5517	4.44551	0.991313	4.48447	7.30953e-06	0.000851978
Gm26615	12.793	0.557797	0.124349	4.48572	7.26675e-06	0.000851978
9330182L06Rik	2.30011	-1.99575	0.446343	-4.47133	7.77356e-06	0.000899201
Pcdhb22	1.01543	-1.84433	0.412832	-4.46752	7.9133e-06	0.000908483
Pole2	4.00414	-2.03467	0.456213	-4.4599	8.19978e-06	0.000934347
Pvrl3	2.33519	0.997086	0.223744	4.45636	8.33625e-06	0.000942861
Rps18	35.9479	-0.369772	0.0832737	-4.44044	8.97752e-06	0.00100792
Ttc22	1.41793	0.866309	0.195303	4.43572	9.17635e-06	0.00101532
Ddx5	330.116	0.371876	0.0838242	4.43638	9.1486e-06	0.00101532
mt-Cytb	629.231	0.27498	0.0620495	4.43162	9.35286e-06	0.0010274
Tmem44	2.00424	-1.93188	0.436411	-4.42675	9.5665e-06	0.00104336
Dtl	17.0222	-1.49268	0.338214	-4.41342	1.01749e-05	0.00110184
Cspg5	2.20868	0.989423	0.224281	4.41154	1.02637e-05	0.00110364
Kctd15	1.94029	1.24947	0.283544	4.40662	1.04996e-05	0.00110579
Gm12346	14.3806	-0.686834	0.155783	-4.40893	1.03884e-05	0.00110579
Cited2	46.5941	1.05748	0.239977	4.40659	1.0501e-05	0.00110579
Lamb2	8.54515	-2.32525	0.528667	-4.39832	1.0909e-05	0.00114089
Zfp583	2.64194	-1.71548	0.390923	-4.38827	1.14254e-05	0.00118677
Mpp2	2.00411	-1.66552	0.379823	-4.38499	1.15989e-05	0.00119665
1700067K01Rik	1.64202	1.21452	0.277172	4.3818	1.177e-05	0.00120615
Tfap2a	1.97703	0.796387	0.182013	4.37543	1.21192e-05	0.00123365
Maf	3.54086	1.14286	0.261409	4.37193	1.2315e-05	0.00124529
Tmem97	2.41759	-2.41471	0.553272	-4.36441	1.27464e-05	0.00128043
Kcnk3	5.7379	1.2135	0.278217	4.36172	1.29045e-05	0.00128784
Acot3	1.56453	1.39296	0.320295	4.34898	1.36771e-05	0.00135608
Snx9	9.72253	-1.84783	0.425221	-4.34558	1.38909e-05	0.00136271
H2-D1	645.613	0.330026	0.0759539	4.34508	1.39225e-05	0.00136271
Arhgef9	2.34396	1.64479	0.379775	4.33096	1.48462e-05	0.00144386
Ret	1.35453	1.04937	0.242538	4.3266	1.51426e-05	0.00146337
Ptprcap	133.147	0.47359	0.109677	4.31803	1.57428e-05	0.0015118
Gm16580	78.9874	-0.267959	0.0621995	-4.30806	1.64696e-05	0.00157172
mt-Rnr2	3568.04	0.150041	0.0348417	4.30638	1.65949e-05	0.00157384
Stk10	21.6675	1.11308	0.258598	4.30429	1.67519e-05	0.00157892
Cog2	21.894	1.08738	0.252903	4.29961	1.71102e-05	0.00160279
Dhrs3	8.77818	1.40756	0.328267	4.28786	1.80399e-05	0.00167958
1700030C14Rik	29.5238	-0.758608	0.177106	-4.28336	1.84096e-05	0.00170361
Ccdc146	1.07282	1.6763	0.39202	4.27606	1.90227e-05	0.00172892
Plekhf2	10.0292	1.14185	0.266899	4.2782	1.8841e-05	0.00172892
Gm13461	14.1387	-0.668979	0.156446	-4.2761	1.90197e-05	0.00172892
Gins1	1.7202	-2.67836	0.627791	-4.26632	1.98721e-05	0.00179542
Plekha7	8.12885	0.742838	0.174206	4.26414	2.00676e-05	0.00180243
Anapc2	34.3856	0.95766	0.224773	4.26057	2.03908e-05	0.00181016
Gcc1	6.78684	1.66026	0.389625	4.26116	2.03367e-05	0.00181016
Pold1	25.1293	-1.18273	0.278056	-4.25358	2.10382e-05	0.00185683
Gpr83	1.0758	1.11275	0.26204	4.24649	2.17142e-05	0.00190549
Slc15a2	10.3116	2.14958	0.506538	4.24367	2.19898e-05	0.00191864
Arid5a	18.5578	-1.20012	0.283042	-4.24009	2.23426e-05	0.00193835
Tada2b	3.4025	0.934442	0.220983	4.22858	2.35173e-05	0.00202873
Chrm1	31.7557	0.283743	0.0671488	4.22559	2.38313e-05	0.00204427
Sun2	101.731	0.869285	0.205969	4.22046	2.43802e-05	0.00207967
Egr1	48.266	-1.34027	0.317682	-4.21891	2.4549e-05	0.00208244
Zswim5	3.57071	0.897653	0.213074	4.21287	2.52149e-05	0.0021271
Erdr1	2.66413	0.837122	0.199859	4.18857	2.80715e-05	0.00235508
Rgs18	62.6842	0.861029	0.206884	4.16189	3.15631e-05	0.00262278
Sox3	4.9602	0.514822	0.123709	4.16158	3.16059e-05	0.00262278
Tesk1	7.09392	1.51493	0.364735	4.1535	3.27425e-05	0.00264521
H2-T23	166.333	0.490119	0.1179	4.15707	3.22349e-05	0.00264521
Trpm6	1.94608	-1.56365	0.376447	-4.15372	3.27115e-05	0.00264521
Nrtn	4.2477	0.755794	0.181939	4.1541	3.26571e-05	0.00264521
Sqstm1	84.0475	0.912611	0.219616	4.15549	3.24592e-05	0.00264521
B3gnt6	3.33282	0.584381	0.140766	4.15142	3.30416e-05	0.00265533
Capns1	58.0228	0.836542	0.202178	4.13765	3.50879e-05	0.0027904
Steap3	2.27205	-1.51575	0.36626	-4.13844	3.49674e-05	0.0027904
Gm11620	6.71351	0.494916	0.11986	4.1291	3.64181e-05	0.00288118
Coro2a	30.5318	-1.10384	0.267486	-4.12674	3.67937e-05	0.00289589
Sulf2	4.30714	0.680011	0.164871	4.1245	3.71546e-05	0.0029093
Mfap3l	1.84297	1.43786	0.34895	4.12053	3.78005e-05	0.00294477
Kcng2	6.65948	0.477915	0.116018	4.11932	3.79985e-05	0.00294517
Gm8276	68.7747	-0.250675	0.0608987	-4.11627	3.85058e-05	0.00296942
Hsf4	1.51023	0.916376	0.222864	4.11181	3.92572e-05	0.00301215
Des	2.69417	0.595467	0.144861	4.11061	3.94607e-05	0.00301263
Ddx25	1.32095	1.36804	0.33334	4.10404	4.05988e-05	0.00306951
Arhgap8	1.52029	-1.41571	0.34496	-4.10399	4.06079e-05	0.00306951
Adamts14	2.36864	0.924741	0.225751	4.0963	4.19815e-05	0.00315771
Tmem151a	1.52519	0.929897	0.227455	4.08826	4.34613e-05	0.00325299
Ubtf	43.0653	-0.774494	0.189514	-4.08675	4.37466e-05	0.00325837
Hs3st1	3.41573	1.49037	0.365091	4.08219	4.46128e-05	0.00330676
Txnip	443.472	0.504781	0.12382	4.07672	4.5676e-05	0.00336921
Fzd4	2.15261	1.75101	0.429888	4.07318	4.63764e-05	0.00337135
BC051142	1.31278	2.08071	0.510964	4.07212	4.65881e-05	0.00337135
Mutyh	3.71236	-1.56318	0.383749	-4.07346	4.63194e-05	0.00337135
Cdt1	14.2355	-1.61789	0.397055	-4.07472	4.60693e-05	0.00337135
Atp9a	9.46469	0.916721	0.225238	4.07	4.70129e-05	0.00338603
Grin2d	8.64266	0.44429	0.109335	4.06358	4.8325e-05	0.0034642
Pcsk5	1.53677	0.953193	0.234789	4.05979	4.91175e-05	0.00348826
Sec16b	0.862578	2.4411	0.601164	4.06062	4.89421e-05	0.00348826
Dnajc12	1.66599	2.36855	0.583879	4.05658	4.97969e-05	0.00352013
Mapk4	3.41042	0.707084	0.174468	4.05279	5.061e-05	0.00356113
Qrich2	1.22534	1.04734	0.258641	4.04941	5.13473e-05	0.00359643
Prepl	9.7905	1.21682	0.300637	4.04748	5.17719e-05	0.00360961
Cecr6	3.36375	0.762878	0.188763	4.04145	5.31206e-05	0.00367013
Cpt1a	49.1741	0.956864	0.236719	4.0422	5.29528e-05	0.00367013
Eif5a2	3.97071	1.23395	0.305531	4.03869	5.375e-05	0.00369688
Lama4	1.2306	1.44571	0.358139	4.03674	5.41981e-05	0.00371099
Cnih3	1.08333	1.00914	0.250168	4.03386	5.48684e-05	0.00374011
Tmem184c	1.66348	2.28999	0.568319	4.0294	5.59182e-05	0.00374908
Snhg6	6.77649	-1.27376	0.316173	-4.02867	5.60922e-05	0.00374908
Cyp21a1	1.64575	0.924333	0.229314	4.03087	5.55719e-05	0.00374908
Plk2	8.63794	2.29668	0.570164	4.02811	5.62276e-05	0.00374908
Srsf5	81.4125	0.485959	0.120571	4.03047	5.56651e-05	0.00374908
Ncam1	1.04683	1.54709	0.384173	4.02706	5.64782e-05	0.00374941
Foxb1	2.9897	0.648558	0.161417	4.01789	5.87206e-05	0.00388141
Slfn5	7.12106	1.66027	0.413438	4.01577	5.92528e-05	0.0038997
Sdpr	5.52974	1.93173	0.481623	4.01088	6.04939e-05	0.0039643
Rorc	3.27928	-3.11008	0.776002	-4.00783	6.12802e-05	0.00399866
Epb4.1l3	5.64922	-0.987099	0.24637	-4.00657	6.16078e-05	0.00400293
Havcr2	2.66416	3.40982	0.851527	4.00436	6.21864e-05	0.0040234
Lyl1	13.3656	0.694101	0.173627	3.99766	6.39724e-05	0.0041215
Pvt1	3.55898	-1.8182	0.454971	-3.9963	6.43395e-05	0.00412773
Mfsd9	0.810878	2.37522	0.594707	3.99394	6.49834e-05	0.0041343
Prdm12	3.1949	0.594333	0.148788	3.99449	6.48325e-05	0.0041343
Gpr153	4.99309	0.500254	0.12557	3.98386	6.78045e-05	0.00429588
Gm16938	0.933062	-2.16125	0.54339	-3.97735	6.96886e-05	0.00439701
Nup43	5.00602	1.69959	0.428108	3.97	7.18715e-05	0.00451608
Bicd2	13.7729	1.07693	0.271748	3.96297	7.40229e-05	0.0046322
Cpz	0.971506	0.985291	0.24881	3.96001	7.49456e-05	0.00467079
Jarid2	33.6467	-0.85141	0.215114	-3.95795	7.5596e-05	0.00469218
Wnt10b	2.08241	0.909854	0.229985	3.95615	7.61661e-05	0.00470842
Mcm5	26.1795	-1.66564	0.421136	-3.95511	7.64993e-05	0.00470995
P2rx7	2.72021	1.3516	0.342101	3.9509	7.78591e-05	0.00474703
Asmt	7.0534	0.433598	0.109721	3.95183	7.75547e-05	0.00474703
Cyp46a1	1.59466	0.795262	0.201314	3.95036	7.80343e-05	0.00474703
Rab37	42.4774	0.99707	0.252525	3.9484	7.86742e-05	0.00474813
Hmga1-rs1	3.20419	-1.09366	0.276971	-3.94866	7.85905e-05	0.00474813
Hist1h3a	1.11756	-2.61884	0.664817	-3.93919	8.1757e-05	0.00491475
Bora	7.51228	-1.14864	0.292027	-3.93332	8.37805e-05	0.0049776
Ttc25	1.13938	0.914086	0.232292	3.93507	8.31735e-05	0.0049776
Depdc1b	1.53965	2.45053	0.622902	3.93405	8.35281e-05	0.0049776
Lig1	14.8255	-2.17314	0.552761	-3.93144	8.44398e-05	0.00499733
Timeless	9.18455	-1.11671	0.284161	-3.92986	8.4995e-05	0.00501076
Mamstr	1.15336	1.15403	0.293753	3.92857	8.54526e-05	0.00501837
Chek1	2.18089	-3.50362	0.892374	-3.92618	8.6305e-05	0.00504901
Lonrf1	9.2567	0.835612	0.213109	3.92107	8.81583e-05	0.00513775
Celf2	113.556	0.520119	0.132822	3.91591	9.00648e-05	0.0052289
Samd1	7.78691	-0.677785	0.173302	-3.91101	9.19098e-05	0.0053158
Gp5	3.76185	0.994394	0.254794	3.90274	9.51103e-05	0.00546872
Arhgef12	38.1537	0.815508	0.20898	3.90233	9.52701e-05	0.00546872
Rad54b	1.78987	-1.98865	0.510759	-3.89353	9.87957e-05	0.00564986
Adnp	3.35679	0.675577	0.173621	3.89111	9.97859e-05	0.00567254
Nrgn	12.9977	0.782168	0.201033	3.89075	9.99353e-05	0.00567254
Nos2	1.62084	0.767087	0.197302	3.88789	0.00010112	0.00568862
Cep112	4.4258	1.31833	0.339133	3.88737	0.000101336	0.00568862
Ncoa5	27.9709	1.04776	0.269409	3.8891	0.000100615	0.00568862
Rpl18a	24.0772	-0.23735	0.0611303	-3.88269	0.000103307	0.00577799
Wdr41	16.3277	1.40311	0.361827	3.87784	0.000105387	0.00587283
Kif24	2.3476	-1.21893	0.314584	-3.87474	0.000106737	0.00592644
Gata2	103.937	0.622886	0.160852	3.87242	0.000107759	0.00593999
Lca5	1.06671	-2.24498	0.579636	-3.87308	0.000107469	0.00593999
Hmcn2	3.62233	0.52935	0.136894	3.86687	0.00011024	0.00605485
Slc22a21	6.20041	1.47648	0.382078	3.86436	0.000111381	0.00609563
Rcan1	8.7844	1.67092	0.43261	3.86243	0.000112266	0.0061221
Tagln2	148.576	0.523884	0.135737	3.85955	0.000113594	0.00615962
Gm3571	1.64939	-1.99528	0.517018	-3.8592	0.000113761	0.00615962
Laptm5	222.041	0.394115	0.102264	3.85389	0.000116254	0.00627236
Snx8	4.54926	1.95797	0.508664	3.84925	0.000118481	0.00636481
Bace2	1.91779	1.94161	0.5045	3.84859	0.000118801	0.00636481
Ppia	7.46253	-0.737539	0.192055	-3.84026	0.000122905	0.00653883
Arhgap35	16.5161	-1.27108	0.330981	-3.84034	0.000122862	0.00653883
Wbp2	51.7649	0.858079	0.223773	3.83459	0.000125773	0.00666816
Spata6	9.72975	1.6298	0.425802	3.82761	0.000129394	0.00683641
Rpl13	24.5449	-0.344374	0.0900982	-3.82221	0.00013226	0.00695474
Calm2	67.2531	0.439088	0.114929	3.82052	0.000133169	0.00695474
Arl4a	12.9479	1.31191	0.343361	3.82079	0.000133025	0.00695474
Gm7367	3.27788	0.610835	0.159905	3.81999	0.000133456	0.00695474
Dpp7	6.93799	1.75331	0.459186	3.81829	0.000134378	0.00695769
Dhh	1.36395	0.811826	0.21262	3.81821	0.000134424	0.00695769
Matn4	2.51118	0.818655	0.214554	3.81562	0.000135841	0.0070073
Fut4	1.67101	-2.96728	0.778336	-3.81234	0.000137659	0.00707714
Gm17435	3.56841	-2.19384	0.576623	-3.80463	0.000142018	0.00711264
Nkx2-4	9.22639	0.342715	0.0900807	3.80453	0.000142076	0.00711264
Mvd	5.02793	-1.80351	0.47374	-3.80697	0.00014068	0.00711264
BC067074	6.23824	-2.08956	0.549147	-3.80511	0.000141742	0.00711264
Hvcn1	1.66141	1.75013	0.459505	3.80873	0.000139681	0.00711264
RP24-230J14.10	2.81317	0.81757	0.214619	3.8094	0.000139302	0.00711264
Neb	8.37651	0.712736	0.187178	3.8078	0.00014021	0.00711264
Rtn4rl2	3.95266	0.539585	0.141709	3.80769	0.000140273	0.00711264
Rab13	1.17672	-2.34902	0.617987	-3.80109	0.00014406	0.00718841
Calm1	80.1533	-0.64594	0.169975	-3.80021	0.000144575	0.00719062
Cirbp	25.8531	0.794907	0.209228	3.79923	0.000145146	0.00719559
Lbx1	4.42979	0.541001	0.142655	3.79237	0.000149216	0.00736316
RP24-493L18.4	1.4293	2.00396	0.528483	3.79191	0.000149491	0.00736316
Spata2l	6.06102	1.12237	0.296776	3.78188	0.000155647	0.00764173
Slc9a9	1.54893	-2.44256	0.646987	-3.77529	0.000159825	0.00777564
Errfi1	2.04943	-1.23981	0.32837	-3.77565	0.000159594	0.00777564
F5	3.24837	-1.62414	0.430218	-3.77516	0.000159902	0.00777564
Zfp39	5.52013	2.29935	0.610224	3.76805	0.000164526	0.00797507
Foxf1	2.74939	0.556551	0.14781	3.76531	0.00016634	0.00799154
Otog	1.74524	0.747565	0.198589	3.76439	0.000166959	0.00799154
Fzd7	9.11625	1.13437	0.301171	3.76654	0.000165529	0.00799154
Nr4a2	3.6202	-1.46816	0.389945	-3.76505	0.000166519	0.00799154
Nek5	1.59094	0.962447	0.255838	3.76194	0.0001686	0.00801978
Eif1	32.7178	-0.603197	0.160317	-3.76251	0.000168215	0.00801978
Zcchc14	8.20826	0.538694	0.143343	3.75809	0.000171217	0.00811898
Tnfaip1	2.85106	-1.77947	0.473661	-3.75685	0.000172066	0.00812594
Prrg1	1.66316	1.25465	0.334011	3.75632	0.000172428	0.00812594
Gm16372	1.28322	1.07401	0.286679	3.74637	0.000179411	0.00842901
Fbp1	4.00051	1.18659	0.317682	3.73517	0.000187589	0.00878621
Gpr88	4.01311	0.558714	0.149738	3.73127	0.000190513	0.00889587
Epha3	1.15079	0.8291	0.222408	3.72782	0.00019314	0.00897865
Hsp90b1	79.3017	-0.689442	0.184966	-3.7274	0.000193462	0.00897865
Six1	2.10055	0.818757	0.219876	3.72373	0.000196302	0.00908285
Tfeb	5.04801	-1.32626	0.356749	-3.71762	0.000201105	0.00927695
Shd	0.59663	1.46204	0.393953	3.71119	0.000206284	0.00945871
Insm1	5.86327	0.461142	0.124252	3.71133	0.000206171	0.00945871
Dyrk1b	7.7429	1.32959	0.358634	3.70736	0.000209432	0.00957433
Phf21b	5.71481	-0.935009	0.252339	-3.70537	0.000211081	0.00959227
Xlr3b	1.55337	4.034	1.08852	3.70596	0.000210589	0.00959227
Cxadr	1.42982	1.81827	0.491393	3.70023	0.000215402	0.00970199
Nup210l	1.62828	-1.73407	0.468549	-3.70093	0.000214809	0.00970199
Gm23935	63.4564	-0.192735	0.0520677	-3.70163	0.000214218	0.00970199
Ak4	2.95387	-1.81244	0.490299	-3.69661	0.000218498	0.00981247
Adrb1	3.09044	0.571988	0.154844	3.69397	0.000220777	0.00988576
Epn3	0.699362	1.56112	0.423405	3.68707	0.00022685	0.010128
Eno2	4.94441	-0.996876	0.270512	-3.68515	0.000228567	0.0101749
Gm10269	10.5375	-0.344043	0.0934857	-3.68017	0.000233076	0.0102857
Klf7	5.14265	-1.82675	0.496262	-3.68103	0.000232298	0.0102857
Pdzd7	2.31596	0.716044	0.194534	3.68081	0.000232495	0.0102857
AA386476	4.71628	1.01808	0.276907	3.67662	0.000236342	0.0103997
Nos1ap	19.9197	0.880184	0.239476	3.67546	0.000237417	0.010417
Ric8	91.9681	0.777118	0.211531	3.67378	0.000238985	0.0104558
Ccnd2	145.242	-0.6148	0.16739	-3.67285	0.00023986	0.0104641
Mtfp1	1.0564	-1.86279	0.50756	-3.67009	0.000242462	0.0105474
Rbak	9.33519	1.17	0.318944	3.66835	0.000244125	0.0105596
Neto2	1.71535	-2.31003	0.629687	-3.66854	0.000243941	0.0105596
Zfp827	7.53806	-1.02855	0.280587	-3.6657	0.000246665	0.0106094
Sp5	4.0267	0.488833	0.133335	3.66619	0.000246195	0.0106094
Inhba	2.12121	1.60324	0.437688	3.66296	0.000249314	0.0106932
Cpeb2	11.0614	0.382036	0.104595	3.65254	0.000259658	0.0111056
Gm13986	5.37255	2.60597	0.713792	3.65087	0.00026135	0.0111468
Calml4	2.38952	1.65202	0.454155	3.63757	0.000275225	0.0116734
Hbp1	45.7788	0.853877	0.234735	3.63762	0.000275166	0.0116734
Cyp51	11.3456	-1.43848	0.395807	-3.6343	0.000278732	0.0117879
Ccbe1	2.0649	0.783078	0.215509	3.63362	0.000279469	0.0117879
Hspa5	123.365	-0.77021	0.212062	-3.63201	0.000281225	0.0118292
Mturn	7.50854	1.46845	0.404748	3.62805	0.000285567	0.0119789
3110056K07Rik	2.68374	1.59608	0.440366	3.62444	0.000289591	0.0121144
Sorl1	11.2384	-0.835676	0.23123	-3.61404	0.000301461	0.0125765
Ric3	3.06525	0.85348	0.236238	3.61279	0.000302917	0.0126028
Lrp11	3.31234	0.698843	0.19357	3.61029	0.000305855	0.0126561
Snx31	0.990972	-1.38996	0.384991	-3.61036	0.000305769	0.0126561
Cox7b	16.1504	-0.61627	0.170752	-3.60914	0.000307212	0.0126779
Eif4g1	91.5669	-0.556168	0.15426	-3.60541	0.000311665	0.012827
Sgpp1	23.4451	0.976143	0.271082	3.60091	0.000317107	0.0130159
Srpk1	42.4793	-0.833489	0.231765	-3.59628	0.000322805	0.0132143
Tmc3	1.86027	1.47282	0.410412	3.58865	0.000332395	0.0135704
Chpf	1.83456	1.141	0.318037	3.58764	0.000333679	0.0135865
Ecel1	3.14961	0.563285	0.15706	3.58643	0.000335235	0.0136136
Snx20	14.6975	0.836091	0.233287	3.58396	0.000338419	0.0137064
Svop	1.44966	0.766831	0.214107	3.58152	0.000341596	0.0137621
Trim7	0.963838	1.39954	0.390747	3.5817	0.000341359	0.0137621
Ppp1r10	24.0082	-0.867522	0.242323	-3.58002	0.000343565	0.0137801
Gm24452	1.20379	-1.90949	0.533407	-3.57981	0.000343849	0.0137801
Nab2	7.85365	1.41867	0.396538	3.57764	0.000346717	0.0138587
Pask	2.51233	-1.73539	0.485437	-3.57489	0.000350369	0.0139681
Gm5873	1.26333	-1.34248	0.375952	-3.57087	0.000355792	0.0141474
Ankrd29	1.18438	1.07603	0.301451	3.56952	0.000357638	0.0141838
Slc29a4	2.36246	0.624882	0.175382	3.56298	0.000366666	0.0144294
Olfr71	7.46157	0.414547	0.116309	3.56419	0.000364975	0.0144294
Sntg2	1.78209	1.16833	0.327883	3.56325	0.000366288	0.0144294
Nhp2l1	2.81988	-1.0776	0.302996	-3.55648	0.00037586	0.0147532
Tmem204	2.0626	-1.67448	0.471115	-3.55428	0.000379008	0.0148387
Slc9a3	1.8104	0.692611	0.19516	3.54894	0.000386788	0.0150355
Aacs	15.1898	-0.967554	0.272578	-3.54965	0.000385747	0.0150355
Igf2bp1	1.07201	0.863544	0.243334	3.5488	0.000386989	0.0150355
F630028O10Rik	6.2633	2.26499	0.638529	3.54719	0.000389363	0.0150893
Neurl1a	9.02007	0.356721	0.100608	3.54565	0.000391651	0.0151395
Angpt1	213.205	0.350633	0.0991139	3.53767	0.000403667	0.0154618
Lrch1	20.1312	0.820957	0.232067	3.53759	0.0004038	0.0154618
Ppp1r18	29.2934	0.840693	0.237578	3.5386	0.000402257	0.0154618
Srcin1	4.01081	0.587577	0.166103	3.53743	0.000404039	0.0154618
Jakmip1	10.2884	0.779251	0.22037	3.53611	0.000406072	0.0155008
Cad	49.3155	-0.856076	0.242143	-3.53541	0.000407139	0.0155028
Ypel1	9.49739	0.94892	0.268569	3.53324	0.000410497	0.0155918
Ush1g	2.90499	0.550023	0.155864	3.52886	0.000417348	0.0157345
Gtf2i	119.886	0.368594	0.104419	3.52997	0.000415614	0.0157345
Arid4a	39.279	0.830412	0.235298	3.52919	0.000416826	0.0157345
Gnpda2	10.3649	1.26521	0.359344	3.52088	0.000430125	0.016097
Cramp1l	34.318	0.944828	0.268297	3.52158	0.000428979	0.016097
Limd2	129.159	0.525034	0.149101	3.52134	0.000429375	0.016097
Gm28437	4.97844	0.392523	0.111508	3.52014	0.000431316	0.0161021
Ptprf	4.88418	0.499922	0.142085	3.51848	0.000434026	0.0161638
Nbl1	1.80465	0.678975	0.193025	3.51754	0.000435559	0.0161814
Jup	11.4226	0.90909	0.258571	3.51582	0.000438395	0.0162472
Wtip	4.23461	0.729521	0.207714	3.51214	0.000444521	0.0164344
Foxi2	1.18914	0.815695	0.232393	3.50998	0.00044814	0.0165281
Sdk1	2.92873	0.501504	0.143051	3.50576	0.0004553	0.0166315
Psip1	25.2856	-0.703133	0.200496	-3.50697	0.000453244	0.0166315
Rap1gap2	3.57767	0.748268	0.2134	3.50641	0.000454195	0.0166315
Myh4	2.54942	0.584701	0.166762	3.50619	0.000454567	0.0166315
Unc13a	7.75836	0.750888	0.214484	3.5009	0.000463691	0.0167775
Stx7	16.017	1.20993	0.345507	3.5019	0.000461957	0.0167775
Parp8	27.7584	0.884206	0.25252	3.50153	0.000462602	0.0167775
Arhgef4	5.2182	-1.07702	0.307587	-3.5015	0.000462644	0.0167775
5330438D12Rik	5.7776	0.56545	0.161669	3.49759	0.000469488	0.0168381
Hspe1	7.72372	-0.699883	0.200186	-3.49617	0.000471984	0.0168381
Col1a1	3.5691	0.549367	0.157113	3.49663	0.000471176	0.0168381
Rnf113a1	1.6226	-2.11417	0.604421	-3.49784	0.00046904	0.0168381
BC021891	2.69953	0.5651	0.161576	3.49742	0.000469788	0.0168381
Rrm2	1.70252	-1.61714	0.462217	-3.49867	0.000467581	0.0168381
Rala	12.1153	1.05628	0.302233	3.49492	0.00047421	0.0168781
Fignl2	8.74692	0.356703	0.102091	3.49399	0.000475861	0.0168975
Tmem39a	10.2544	1.0124	0.289992	3.49113	0.000480989	0.01704
Gnai3	64.3913	0.812844	0.233078	3.48744	0.000487668	0.0172127
Ddrgk1	26.6609	0.887419	0.25448	3.48719	0.000488119	0.0172127
Dlx4	1.56639	0.779031	0.223603	3.48398	0.000494009	0.0173467
Kif15	1.32226	-1.95883	0.562304	-3.48358	0.000494747	0.0173467
Lpar1	1.06882	0.85476	0.24539	3.48327	0.000495326	0.0173467
Rgs9bp	1.77963	0.905402	0.260043	3.48174	0.00049817	0.0173966
Pou4f1	4.28886	0.436366	0.125347	3.48128	0.000499031	0.0173966
Ckap2	1.03925	-2.57639	0.740684	-3.4784	0.000504417	0.0175044
Gch1	15.7407	1.1871	0.34125	3.47867	0.000503917	0.0175044
Ryr1	7.56489	0.435991	0.125475	3.47472	0.000511396	0.0177064
Abhd17b	13.8572	1.09273	0.314606	3.47333	0.000514042	0.0177577
Tfap2e	2.3791	0.59694	0.17194	3.4718	0.000516984	0.0177789
Myh14	5.29687	0.408161	0.117555	3.47208	0.000516433	0.0177789
Cacna1c	4.40231	0.67667	0.194976	3.47053	0.000519438	0.0177902
Mycbp2	135.146	0.444268	0.128015	3.47042	0.000519642	0.0177902
Onecut1	2.76081	0.586224	0.168999	3.4688	0.000522784	0.0178209
Mid1	2.11161	0.83916	0.24192	3.46876	0.000522873	0.0178209
Cngb1	5.65998	0.864119	0.24938	3.46506	0.000530109	0.0180272
Stoml1	9.62019	1.30047	0.375546	3.46287	0.000534452	0.0181345
Aldoa	139.244	0.430088	0.124247	3.46156	0.000537059	0.0181826
Diap3	14.9225	1.14446	0.330718	3.46054	0.000539094	0.0182111
Epha5	1.12604	0.970475	0.280579	3.45883	0.00054252	0.0182864
Gm37675	1.41459	-2.78081	0.804131	-3.45816	0.000543872	0.0182916
Pink1	53.2699	0.719149	0.208171	3.4546	0.000551105	0.0184941
Alcam	20.0468	1.1234	0.325281	3.45363	0.000553102	0.0185204
Ubr2	60.7024	0.722315	0.209209	3.45259	0.000555227	0.0185509
Slc7a1	19.759	-0.835408	0.242177	-3.44957	0.000561479	0.0187188
Slc1a2	3.63082	0.521124	0.151142	3.44791	0.000564935	0.0187522
Calr	99.0438	-0.580312	0.168303	-3.44802	0.000564715	0.0187522
Mfng	70.5091	0.75049	0.217892	3.44431	0.000572516	0.0189215
Dbi	14.4299	-0.840271	0.243947	-3.44449	0.000572146	0.0189215
Osbpl8	52.2223	0.611908	0.177768	3.44218	0.000577054	0.0190303
Ptprc	195.397	0.378899	0.110102	3.44134	0.000578834	0.0190479
Anxa7	30.6349	1.21831	0.354151	3.44009	0.000581522	0.0190952
Fan1	7.89374	-1.09755	0.319159	-3.4389	0.000584093	0.0191384
Fosl2	22.7656	-1.28294	0.373256	-3.43716	0.000587853	0.0192095
Zic3	1.82156	0.690032	0.200781	3.43673	0.000588777	0.0192095
Pgap1	0.76796	1.26544	0.368471	3.43431	0.000594074	0.019341
Exoc3l	14.7262	-1.30231	0.379462	-3.432	0.000599145	0.0193411
Perp	1.18236	-1.09123	0.317936	-3.43223	0.000598635	0.0193411
Gm15773	3.16845	-1.09615	0.319337	-3.43259	0.000597837	0.0193411
Rb1cc1	31.5045	0.917733	0.267331	3.43295	0.00059705	0.0193411
Pdzrn4	4.90066	0.434777	0.126714	3.43118	0.000600969	0.0193591
Sstr2	1.17624	1.0502	0.306131	3.43057	0.000602308	0.0193613
Kcnj8	2.05188	0.677002	0.197477	3.42825	0.000607477	0.0194456
Fer1l4	2.7925	0.545554	0.159123	3.4285	0.000606918	0.0194456
Fam19a2	3.67	0.454772	0.132733	3.42621	0.000612076	0.0195111
Cnst	6.88673	1.75696	0.512788	3.42629	0.00061188	0.0195111
Zmym6	21.4766	0.916382	0.267714	3.42299	0.000619363	0.0196235
En1	5.0308	0.410699	0.119976	3.42319	0.000618916	0.0196235
Mtmr12	12.9481	-0.975364	0.284948	-3.42295	0.000619459	0.0196235
Sntb1	2.08478	1.33714	0.390746	3.42202	0.000621586	0.0196501
Plxnb2	34.6958	-0.86177	0.252073	-3.41872	0.000629156	0.0198483
Hrh3	4.5346	0.462997	0.13565	3.41317	0.00064212	0.0202155
Ninl	1.27234	-1.12973	0.331514	-3.4078	0.0006549	0.0204594
Hint1	28.0317	-0.586771	0.172184	-3.4078	0.000654878	0.0204594
Slc18a3	1.27243	0.715002	0.209822	3.40766	0.000655225	0.0204594
Zfp207	104.811	0.483728	0.141935	3.4081	0.000654164	0.0204594
Sptlc1	21.244	0.988488	0.290311	3.40493	0.000661812	0.020539
Prkcz	2.21022	0.779164	0.228812	3.40526	0.000661004	0.020539
Fbxo21	20.1444	0.868061	0.254899	3.40551	0.000660397	0.020539
Cdk5rap1	9.25388	-1.50558	0.442251	-3.40436	0.000663199	0.0205403
Ghitm	59.9823	0.669739	0.19689	3.40159	0.000669962	0.020666
Gm12842	1.13747	0.859007	0.252507	3.40191	0.000669164	0.020666
Jmjd4	10.1725	1.04788	0.308176	3.40025	0.000673232	0.020725
Gm1110	10.5037	0.320055	0.0941879	3.39805	0.000678687	0.0208509
Klhdc8a	3.58478	0.497635	0.146495	3.39693	0.000681453	0.0208542
Fras1	3.49224	0.472125	0.138987	3.3969	0.000681527	0.0208542
Znhit2	6.04636	1.31943	0.388632	3.39507	0.000686117	0.0209526
Them4	3.86759	-1.22548	0.361303	-3.39182	0.000694305	0.0211604
D830039M14Rik	1.30926	0.988928	0.291721	3.38998	0.000698971	0.0212601
Gm2000	4.10429	-0.390517	0.115303	-3.38686	0.000706974	0.0213797
Marcks	11.2516	0.557079	0.164485	3.38681	0.000707103	0.0213797
Clnk	4.0824	1.81687	0.536372	3.38732	0.000705779	0.0213797
Snrpa1	31.9301	-0.880306	0.259965	-3.38624	0.000708561	0.0213815
Gm21781	7.92414	2.35099	0.69454	3.38495	0.000711907	0.0214401
1810010H24Rik	4.28543	0.724909	0.21428	3.38299	0.000717	0.0215509
Cd44	40.6976	0.848721	0.251012	3.38119	0.000721713	0.02165
Cttnbp2	1.25888	1.06119	0.313969	3.37992	0.000725071	0.0216656
Sp9	5.48462	0.417652	0.123567	3.37996	0.000724974	0.0216656
Npas3	3.4828	0.604456	0.178882	3.37908	0.000727285	0.0216893
Aplp1	2.7146	0.700176	0.207255	3.37834	0.000729258	0.0217057
Kirrel	1.02697	-1.06868	0.316542	-3.3761	0.000735203	0.0217554
Gbe1	18.225	0.959901	0.284311	3.37623	0.000734852	0.0217554
Ube2o	13.6115	0.888277	0.263095	3.37626	0.000734776	0.0217554
Itgav	12.7006	0.953473	0.2825	3.37512	0.000737829	0.0217909
Gm17087	30.082	0.361093	0.107058	3.37288	0.000743853	0.0218817
Eif5b	37.138	-0.823609	0.24426	-3.37186	0.000746633	0.0218817
Icam5	1.12929	0.871668	0.258483	3.37224	0.000745591	0.0218817
Elac1	12.7182	1.36754	0.405479	3.37265	0.000744483	0.0218817
Mcm2	41.2991	-1.13512	0.336998	-3.36834	0.000756212	0.0221199
Prkd2	40.9021	0.676037	0.201003	3.36332	0.000770103	0.0224403
Kcnq1ot1	247.503	-0.502575	0.149416	-3.3636	0.000769316	0.0224403
Slc8a2	4.44244	0.470984	0.140177	3.35992	0.000779644	0.022675
1700008O03Rik	1.65497	-1.74841	0.520751	-3.35747	0.000786596	0.0227904
BE692007	2.28624	2.57389	0.766594	3.35757	0.00078632	0.0227904
Adcy5	5.05627	0.486122	0.144828	3.35655	0.000789203	0.0228226
Fbxo31	16.5071	1.17994	0.351637	3.35555	0.000792067	0.0228286
Satb1	12.9728	0.894613	0.266616	3.35544	0.000792399	0.0228286
Susd4	1.91783	0.810205	0.241722	3.35181	0.000802852	0.0230862
Gm16575	2.00234	-1.39138	0.415311	-3.35021	0.000807507	0.0231764
Reps2	3.79485	1.40045	0.418459	3.34668	0.000817845	0.023429
Fgf8	2.17944	0.678267	0.202701	3.34614	0.000819451	0.0234311
Tcp11l1	17.8766	-0.975628	0.291634	-3.34538	0.000821702	0.0234515
Adgrb1	6.08581	0.372408	0.111474	3.34075	0.000835523	0.0237572
D030056L22Rik	5.43164	1.39046	0.416198	3.34085	0.000835214	0.0237572
Snhg4	10.9694	-1.14036	0.341539	-3.33888	0.000841167	0.0238732
Zfp618	7.00734	0.685783	0.20567	3.33439	0.000854881	0.023972
Tmprss9	1.91694	0.635888	0.190637	3.33559	0.000851179	0.023972
Dao	2.00522	0.623001	0.186792	3.33527	0.000852169	0.023972
Hist1h1a	1.49047	-1.85185	0.555255	-3.33514	0.000852565	0.023972
Limch1	1.01544	0.884183	0.264956	3.33709	0.000846617	0.023972
Adgrg1	868.658	0.254494	0.0763155	3.33476	0.000853717	0.023972
Dlgap1	3.1369	0.52558	0.157636	3.33414	0.000855637	0.023972
Dlec1	3.07962	0.555975	0.166872	3.33174	0.000863043	0.024104
Sft2d1	5.97148	1.05454	0.316526	3.33159	0.000863508	0.024104
Arl8a	8.34701	0.912	0.274082	3.32747	0.000876385	0.0242434
Col27a1	3.2567	0.492175	0.147894	3.32788	0.000875089	0.0242434
Cox7c	5.73815	-0.77982	0.234359	-3.32745	0.00087644	0.0242434
Zkscan2	0.994924	1.23797	0.371989	3.32797	0.000874809	0.0242434
Higd1a	3.74569	-1.03364	0.310535	-3.32858	0.000872896	0.0242434
A430078I02Rik	1.31419	1.0905	0.327851	3.32621	0.000880351	0.0242888
Tpx2	1.11164	-1.58509	0.476585	-3.32592	0.000881262	0.0242888
Nptxr	6.08761	0.455671	0.137127	3.32298	0.000890599	0.0245019
Hoxd8	4.4708	0.431068	0.129769	3.3218	0.000894385	0.0245618
Hnrnpa2b1	270.159	-0.230564	0.0694403	-3.32031	0.000899165	0.0246487
Cdk5r1	2.69607	0.544048	0.163884	3.31971	0.000901098	0.0246575
Tk1	2.97697	-1.391	0.419146	-3.31865	0.000904538	0.0247073
Btbd9	41.2722	0.89105	0.268724	3.31586	0.00091363	0.0249111
Pak6	2.53687	-1.30651	0.39456	-3.3113	0.000928644	0.0252753
Mfsd3	1.94068	1.04976	0.317192	3.30953	0.000934525	0.0253901
Rn7sk	82.5609	0.316489	0.0957198	3.30641	0.000945001	0.0256292
Usp48	76.024	0.54869	0.166042	3.30452	0.000951388	0.0257566
Bhlha15	1.0378	1.2559	0.380251	3.30282	0.00095717	0.0258673
Usp49	2.01675	-3.0177	0.91396	-3.30178	0.000960724	0.0259175
Tesk2	2.42542	1.37932	0.418464	3.29615	0.000980189	0.0263136
Rapgef5	4.13041	-1.24284	0.37703	-3.29639	0.000979367	0.0263136
Pir	0.932828	-1.35295	0.410479	-3.29604	0.000980577	0.0263136
Epm2a	5.34699	0.776232	0.235569	3.29513	0.000983762	0.0263527
Slc7a12	1.03353	0.871723	0.264644	3.29395	0.000987903	0.0264173
Islr2	3.14167	0.503377	0.152842	3.29344	0.000989687	0.0264188
Gm10451	1.57054	2.62093	0.796529	3.29043	0.00100033	0.0265635
Rad51ap1	0.92817	-2.06979	0.628847	-3.2914	0.000996893	0.0265635
Kazald1	4.15776	-1.36664	0.415299	-3.29073	0.000999276	0.0265635
Slit3	2.62355	0.585441	0.178065	3.28779	0.00100976	0.0267674
Zfp2	5.1386	2.37113	0.722305	3.28273	0.00102808	0.0272057
Panx2	8.27433	0.489172	0.149219	3.27822	0.00104466	0.0275523
Gpsm3	8.92954	0.852834	0.260155	3.27818	0.00104478	0.0275523
Gm5648	2.69239	-2.93923	0.896967	-3.27685	0.00104971	0.0276346
Pnrc1	61.0548	0.601612	0.183779	3.27357	0.00106198	0.0279095
Hepacam	1.19303	0.781479	0.238813	3.27235	0.00106658	0.0279341
1700084J12Rik	1.22987	-1.8245	0.557485	-3.27274	0.00106511	0.0279341
S100a6	10.4196	-0.96071	0.293771	-3.27026	0.00107447	0.0280926
Lars2	2184.89	-0.119327	0.0365009	-3.26915	0.00107872	0.0281075
Zfyve28	2.11525	0.645568	0.197465	3.26928	0.0010782	0.0281075
Cnot6l	46.8862	0.638288	0.195554	3.26401	0.00109849	0.0285149
Slc13a3	3.66319	0.421114	0.129006	3.26429	0.00109737	0.0285149
Tm9sf3	84.611	0.564646	0.173012	3.26363	0.00109996	0.0285149
4931428F04Rik	3.61753	0.953425	0.292194	3.26298	0.00110246	0.0285313
Anp32b	47.2647	-0.562243	0.172355	-3.26212	0.00110582	0.028535
Sox11	3.34006	0.464593	0.142426	3.26199	0.00110634	0.028535
Cep170b	12.914	-0.916532	0.281615	-3.25455	0.00113571	0.0291672
C030034L19Rik	16.2543	1.91447	0.588494	3.25317	0.00114124	0.0291672
Dnah10	5.14342	0.366553	0.112659	3.25366	0.00113928	0.0291672
Syngr1	4.81869	-1.40693	0.432247	-3.25492	0.00113426	0.0291672
Eif5a	153.278	-0.353978	0.108819	-3.25291	0.00114231	0.0291672
Otof	4.54986	0.418559	0.128632	3.25392	0.00113825	0.0291672
Pgr	13.3686	0.818551	0.251748	3.25147	0.00114811	0.0292663
Cyth1	14.6649	1.13657	0.349825	3.24896	0.00115826	0.0294268
Zfp579	10.2721	0.610765	0.187963	3.24938	0.00115656	0.0294268
Atg16l2	15.6903	-1.04961	0.32328	-3.24675	0.00116729	0.0296069
P4ha3	3.82854	0.458813	0.141355	3.24581	0.00117116	0.0296558
S1pr5	2.47804	0.539364	0.166215	3.24497	0.00117464	0.0296947
Fbln7	2.78325	0.572335	0.176476	3.24313	0.00118224	0.0297972
Gemin8	2.59208	-2.17325	0.670127	-3.24304	0.0011826	0.0297972
Gm4925	2.42495	1.05815	0.326352	3.24236	0.00118545	0.0298198
Ppm1d	10.8245	1.00976	0.311535	3.24123	0.00119013	0.0298393
Mzf1	5.47239	0.543368	0.167639	3.24129	0.0011899	0.0298393
Itga1	2.50204	0.563459	0.173965	3.23892	0.00119983	0.0300332
Nova2	4.54758	0.428191	0.132314	3.23618	0.00121139	0.0300761
A430046D13Rik	3.9618	1.93117	0.596559	3.23719	0.00120713	0.0300761
Mast1	5.68033	0.483567	0.149386	3.23702	0.00120784	0.0300761
Olfr345	2.04549	0.642553	0.198544	3.23632	0.00121081	0.0300761
Abhd4	50.8236	1.02942	0.317946	3.23773	0.00120486	0.0300761
Esrp2	1.57612	0.929019	0.287209	3.23464	0.00121795	0.0301236
Hspg2	4.84802	0.520057	0.160792	3.23434	0.00121923	0.0301236
H1fx	4.009	-0.806899	0.249467	-3.23449	0.00121858	0.0301236
Ubb	62.4158	0.271295	0.0839256	3.23256	0.00122685	0.030253
Cpne5	3.9107	0.515238	0.159408	3.2322	0.00122843	0.030253
Rpgrip1l	5.08498	-2.5405	0.786361	-3.23071	0.00123485	0.0303622
Htr7	2.75354	0.589417	0.182586	3.22816	0.00124587	0.030584
Btbd17	3.07233	0.497786	0.154373	3.22457	0.00126163	0.0309211
Slc35d3	2.09757	0.719704	0.223585	3.21893	0.0012867	0.031485
Dntt	0.747042	0.925599	0.287631	3.21801	0.00129081	0.0314915
Rsph9	1.66249	-1.35342	0.420585	-3.21795	0.00129109	0.0314915
Fasn	61.0473	-0.809678	0.251687	-3.217	0.00129537	0.0315427
Slc35b3	14.1107	0.891128	0.277043	3.21657	0.00129732	0.0315427
Met	2.29581	-1.10299	0.343731	-3.20888	0.00133254	0.0323475
Nrg2	5.36618	0.517732	0.161458	3.2066	0.00134315	0.0325534
Pdss1	3.65078	-1.53543	0.479142	-3.20453	0.00135283	0.032684
Rps16-ps2	39.4591	-0.201425	0.062855	-3.2046	0.00135251	0.032684
Wnt1	2.95472	0.491695	0.153469	3.20387	0.00135595	0.0327078
RP24-103L16.3	6.15896	0.360576	0.112626	3.20153	0.00136702	0.0328335
Eif4a1	18.3564	-0.658519	0.205712	-3.20116	0.00136875	0.0328335
Glns-ps1	10.4181	0.64769	0.202343	3.20095	0.00136976	0.0328335
Ldhb	22.5931	0.877563	0.274044	3.20227	0.00136349	0.0328335
RP23-23C4.5	1.07946	-2.34512	0.732841	-3.20004	0.00137407	0.0328642
Tox	15.211	0.985524	0.307998	3.19978	0.00137535	0.0328642
Gm13910	5.68096	1.1719	0.366299	3.19929	0.00137764	0.0328675
Kank1	1.71076	0.676421	0.211577	3.19704	0.00138846	0.0330739
Mycn	47.1885	-0.79548	0.248961	-3.1952	0.00139736	0.0331824
Cdca7	25.7667	-1.20007	0.375584	-3.19522	0.00139725	0.0331824
Muc5ac	1.27479	0.893134	0.279795	3.1921	0.00141243	0.0334363
Nim1k	3.00611	-1.56376	0.489849	-3.19233	0.00141129	0.0334363
Pafah2	45.3386	0.905751	0.28389	3.1905	0.00142028	0.0335701
Gp1bb	1.99357	0.779769	0.244507	3.18915	0.00142693	0.0336752
Mcmdc2	1.14483	-2.25494	0.707213	-3.18848	0.00143021	0.0337005
Cdk17	66.4599	0.602818	0.189118	3.18753	0.00143496	0.0337602
Ncl	236.413	-0.405017	0.12725	-3.18285	0.00145832	0.034257
Ncstn	36.4987	0.866729	0.272544	3.18014	0.00147202	0.0345195
Krt14	1.0917	0.785166	0.246927	3.17975	0.00147402	0.0345195
Gjd3	2.63299	0.620359	0.195211	3.1779	0.00148348	0.0346349
Zar1	1.72637	0.751119	0.23635	3.178	0.00148294	0.0346349
Slc35f1	1.00158	0.860487	0.270913	3.17625	0.00149191	0.0347785
Acap3	8.69778	0.853082	0.268665	3.17526	0.00149702	0.0348302
Fbxo33	8.11824	0.799229	0.251731	3.17494	0.00149868	0.0348302
Setd4	3.35107	2.02546	0.638047	3.17448	0.00150107	0.0348327
Ip6k1	41.4466	0.779662	0.245704	3.17317	0.00150783	0.0348834
Rexo2	17.2475	-0.836375	0.263557	-3.17341	0.00150659	0.0348834
Det1	9.02966	-1.08797	0.343088	-3.17111	0.0015186	0.0350795
Hsf2bp	1.29761	1.86709	0.588923	3.17035	0.00152253	0.0351171
Svep1	2.7184	0.692847	0.218626	3.1691	0.00152909	0.0352152
Amph	2.43405	0.514055	0.162256	3.16818	0.00153398	0.0352746
Hist2h2be	2.79897	-2.12185	0.670321	-3.16542	0.00154857	0.0355565
Sema3b	1.64382	0.813268	0.257042	3.16395	0.00155646	0.035684
Runx1t1	5.46811	1.11678	0.353067	3.16307	0.00156113	0.0357365
Oscp1	1.11349	1.29058	0.40807	3.16265	0.00156343	0.0357365
Grik3	3.95978	0.480654	0.152019	3.16181	0.00156794	0.0357861
Etv3	23.1043	-0.86843	0.274939	-3.15862	0.00158515	0.0360774
Arhgef33	1.40319	0.742495	0.235073	3.15857	0.00158543	0.0360774
1810043G02Rik	10.6966	0.984585	0.311793	3.15781	0.00158957	0.0361179
Itm2a	10.5076	1.30597	0.413656	3.15715	0.00159319	0.0361354
Arpc5	53.6974	0.597274	0.189202	3.15681	0.00159508	0.0361354
Lmnb1	9.78916	-0.826217	0.261816	-3.15572	0.00160103	0.0361629
Tmem132b	2.68083	0.573205	0.181638	3.15575	0.00160088	0.0361629
Acy3	3.76808	-1.33981	0.424666	-3.15498	0.00160508	0.0362009
Wipi1	3.32813	-2.24596	0.712276	-3.15322	0.00161482	0.0362878
Chn1	1.8257	0.741767	0.235249	3.15311	0.00161541	0.0362878
Dnah7c	1.64703	0.626207	0.198607	3.15299	0.00161607	0.0362878
Trpm3	2.43051	0.614255	0.194911	3.15146	0.00162455	0.0364248
Eng	118.176	0.422426	0.134091	3.15029	0.0016311	0.036518
Sod3	1.24488	0.661228	0.210094	3.1473	0.00164786	0.0366782
Gimap3	5.04149	-1.7004	0.540207	-3.14769	0.00164569	0.0366782
Wdr25	6.01662	-1.20317	0.382283	-3.14732	0.00164777	0.0366782
Fgd4	26.2713	1.03987	0.330289	3.14835	0.00164195	0.0366782
Lrsam1	10.1158	0.846552	0.269029	3.14669	0.00165129	0.0367009
Tmem176b	156.367	0.412207	0.131077	3.14478	0.00166213	0.0368882
1700001K19Rik	1.38281	1.10585	0.351864	3.14284	0.00167315	0.0370251
Hhipl1	7.24891	0.400776	0.127504	3.14324	0.00167087	0.0370251
Cdh4	2.45011	0.540216	0.17194	3.14189	0.00167862	0.0370923
Ran	29.4665	-0.500059	0.159248	-3.14014	0.00168869	0.037261
Shisa2	6.38171	0.364942	0.116237	3.13964	0.00169155	0.0372703
Gm4617	9.85773	-0.355777	0.113432	-3.13647	0.00170994	0.0376211
Odf2	22.0674	0.922994	0.294565	3.13341	0.00172787	0.037961
Bin2	146.383	0.433488	0.13838	3.13259	0.00173272	0.0380128
D430041D05Rik	1.70787	0.624834	0.199497	3.13204	0.00173594	0.0380289
Fmo5	15.2358	1.56432	0.499706	3.13049	0.00174517	0.0381762
Golga2	29.5798	0.73258	0.234083	3.12957	0.00175061	0.0382405
Mtl5	3.80086	0.574769	0.18372	3.12851	0.00175697	0.0383244
Amfr	37.1996	0.846319	0.270749	3.12584	0.00177298	0.0386185
Tnfrsf4	2.67287	2.55541	0.818394	3.12247	0.00179341	0.039008
Gabarapl1	63.4063	0.551811	0.176748	3.12202	0.00179616	0.0390122
Tdrd7	11.2949	1.21269	0.388546	3.12109	0.00180183	0.0390796
Stkld1	1.34226	1.17144	0.375382	3.12067	0.00180438	0.0390796
Cd37	34.4392	0.938398	0.300888	3.11876	0.00181615	0.0392465
Tns4	0.962324	0.818662	0.262511	3.11858	0.00181723	0.0392465
Adgrb3	0.934356	0.874726	0.28069	3.11634	0.00183109	0.03949
Dmrta2	5.3507	0.375678	0.120568	3.1159	0.00183387	0.0394941
Ces2g	6.25805	-1.82515	0.586061	-3.11427	0.001844	0.0396563
Stag3	4.28086	0.631209	0.202713	3.1138	0.00184693	0.0396636
Rps11-ps2	9.92533	-0.311212	0.0999731	-3.11296	0.00185221	0.0397211
Serpine2	1.0037	1.38835	0.446126	3.11202	0.00185812	0.0397411
mt-Co1	425.091	0.168443	0.0541416	3.11116	0.00186356	0.0397411
Kcnj9	2.78035	0.547653	0.176007	3.11153	0.00186118	0.0397411
Efr3b	3.86082	0.761015	0.24457	3.11165	0.00186046	0.0397411
Cdh22	1.03389	0.789192	0.25384	3.10902	0.00187712	0.0399745
Fam110b	14.7667	1.0378	0.334007	3.10712	0.00188918	0.0401754
Ubqln2	12.189	0.582102	0.187555	3.10363	0.00191161	0.0401873
Esyt1	29.9308	-0.875017	0.281883	-3.10418	0.00190804	0.0401873
Hist2h4	0.930294	-2.18111	0.702782	-3.10353	0.00191225	0.0401873
Zhx2	7.01772	1.09801	0.353667	3.10466	0.00190498	0.0401873
Gm12009	12.1099	0.312746	0.100769	3.10359	0.00191191	0.0401873
Pcdhb16	2.06086	1.13099	0.364127	3.10604	0.00189612	0.0401873
Mgat5b	3.22336	0.550136	0.177093	3.10649	0.00189325	0.0401873
B3gat1	3.35745	0.555398	0.178957	3.10353	0.00191225	0.0401873
Dazap2	94.5945	0.566929	0.182683	3.10335	0.00191343	0.0401873
Sstr1	1.31076	0.739186	0.238293	3.10201	0.00192214	0.0402694
Tmem42	9.94512	1.08429	0.349554	3.10193	0.00192261	0.0402694
Ybx3	49.1251	-0.5262	0.169674	-3.10124	0.00192711	0.0403084
Mdga2	1.80048	0.591292	0.190693	3.10076	0.00193025	0.0403186
Tcfl5	4.84459	0.394064	0.12714	3.09945	0.00193878	0.0404415
Rps2	46.8164	-0.218656	0.0705608	-3.09883	0.00194289	0.040472
Ier3	6.65431	-1.80724	0.583406	-3.09775	0.00194997	0.0405642
Vgf	2.22287	0.534247	0.172534	3.09648	0.00195833	0.0406119
B630005N14Rik	9.72967	1.07312	0.346593	3.09619	0.00196024	0.0406119
Arhgef18	47.9955	0.694432	0.224285	3.09621	0.00196013	0.0406119
Avp	1.18186	0.748086	0.241687	3.09527	0.00196633	0.0406277
Sdr42e1	1.63287	2.13238	0.68888	3.09543	0.00196528	0.0406277
Gm12020	8.68929	-0.45252	0.146241	-3.09434	0.00197248	0.0406997
Gm10169	4.13509	-0.605885	0.195993	-3.09135	0.00199246	0.0407575
Cep128	9.50309	1.16882	0.377827	3.09352	0.00197798	0.0407575
Pax6	2.13607	0.585709	0.189392	3.09257	0.00198431	0.0407575
Dennd1c	55.5614	0.809347	0.2618	3.09146	0.00199172	0.0407575
Dusp4	7.97009	0.96731	0.312931	3.09113	0.00199396	0.0407575
Foxn1	0.982484	0.808174	0.261418	3.0915	0.00199147	0.0407575
Nyx	5.83083	0.385222	0.124557	3.09275	0.00198313	0.0407575
Atg10	6.00446	1.30857	0.423591	3.08924	0.00200668	0.0408699
Gtpbp8	11.7351	1.46863	0.475421	3.08912	0.00200749	0.0408699
Prss41	1.22181	1.02341	0.331212	3.0899	0.00200222	0.0408699
Scarf2	2.80244	0.578291	0.187402	3.08583	0.00202986	0.0412183
Zmiz1os1	1.98059	1.00687	0.32629	3.08581	0.00203001	0.0412183
Zfp341	1.22703	0.916829	0.29728	3.08406	0.00204198	0.0413514
Nr2f1	4.83663	0.369336	0.119753	3.08415	0.00204132	0.0413514
Hist1h3e	3.88984	-1.35115	0.438443	-3.08171	0.00205817	0.0415691
Dclk1	0.977681	0.78056	0.253287	3.08172	0.00205811	0.0415691
Synm	5.49439	0.42757	0.138764	3.08127	0.00206117	0.0415746
Crnkl1	9.90014	0.861755	0.279774	3.08018	0.00206873	0.041672
Oas1g	7.96505	1.0768	0.349819	3.07816	0.00208285	0.041846
Wdr76	6.41726	-1.77224	0.575705	-3.07838	0.00208126	0.041846
Espnl	2.40716	0.550575	0.17904	3.07515	0.00210397	0.0422149
Otud7a	3.06539	0.4488	0.146012	3.07372	0.00211408	0.0423066
Gdi2	67.0241	0.668695	0.217532	3.07401	0.00211205	0.0423066
Lyrm5	9.40885	1.01013	0.32874	3.07274	0.00212103	0.0423901
Csmd2	2.75912	0.461526	0.150244	3.07184	0.00212746	0.0424076
Dctpp1	10.2451	-1.09554	0.356639	-3.07186	0.00212733	0.0424076
Hcn3	4.32915	0.56976	0.185583	3.07011	0.00213983	0.0425985
Syde2	5.79649	-1.12933	0.367904	-3.06964	0.00214314	0.0426089
Trp53inp2	1.55993	-1.07853	0.351472	-3.0686	0.00215061	0.0427018
Hr	2.03677	0.539606	0.175882	3.06801	0.00215492	0.0427318
Atp8a2	1.93033	0.655801	0.213882	3.06619	0.00216808	0.0428259
Card11	2.84843	0.689019	0.224713	3.06621	0.00216789	0.0428259
Bnip3l	16.9569	0.770421	0.25125	3.06635	0.00216691	0.0428259
Oas3	17.6589	1.15313	0.376228	3.06497	0.00217688	0.0429442
Cbr3	7.8027	0.534775	0.174707	3.06097	0.00220619	0.0434101
Il7	1.43769	2.49593	0.815337	3.06122	0.00220436	0.0434101
Atp4a	1.62058	0.694693	0.227041	3.05977	0.00221508	0.0435241
Gm37488	7.64939	1.75358	0.573174	3.05942	0.00221768	0.0435241
Ebf2	1.05382	0.849393	0.277693	3.05875	0.0022226	0.0435647
Rpl3-ps1	92.2543	0.208996	0.0683566	3.05744	0.0022324	0.0437007
Kdm4b	25.5335	0.850299	0.278409	3.05414	0.00225707	0.0441271
Mcf2l	4.43625	-0.61553	0.201582	-3.05349	0.00226197	0.0441662
Kif19a	4.0693	0.478156	0.156623	3.0529	0.00226639	0.0441961
0610010K14Rik	1.11417	1.23858	0.405898	3.05146	0.00227729	0.044352
Rasgrf1	3.94717	0.437869	0.143659	3.04796	0.00230398	0.0448145
Anp32b-ps1	8.59296	-0.542249	0.178053	-3.04544	0.0023234	0.0450775
Mfsd6	19.5431	0.853163	0.280144	3.04545	0.00232333	0.0450775
Eps8l2	4.77516	0.953374	0.313136	3.0446	0.00232993	0.0451468
Eif2b4	15.3242	1.10866	0.364218	3.04394	0.00233498	0.0451874
Spi1	36.2099	0.643932	0.211603	3.04312	0.00234138	0.0452132
Tk2	17.4337	1.26201	0.414726	3.04301	0.00234224	0.0452132
Gm16758	2.21226	-1.37252	0.451234	-3.04169	0.00235252	0.0453543
Ttc39a	2.20953	-1.36997	0.450491	-3.04106	0.00235743	0.0453917
Nudt10	1.78608	0.691484	0.227481	3.03974	0.00236784	0.0455086
Arhgap12	21.2611	1.18799	0.390863	3.03941	0.00237045	0.0455086
Msx1	1.47313	0.709682	0.233513	3.03915	0.00237244	0.0455086
Gm5464	0.827025	0.847628	0.279042	3.03764	0.00238442	0.0456237
Pdzd4	2.56022	0.953768	0.313947	3.03799	0.00238163	0.0456237
Def8	120.042	0.590476	0.194448	3.03668	0.00239198	0.045711
Usp2	2.82647	0.763171	0.251398	3.03571	0.00239973	0.0458019
Synpo2	1.43695	1.18493	0.390421	3.03501	0.00240527	0.0458503
Fgf3	1.12558	-1.03087	0.339785	-3.03388	0.00241429	0.0459648
Ide	56.2699	-0.66732	0.220081	-3.03216	0.00242813	0.0461707
Atoh8	3.07681	0.456132	0.150637	3.02801	0.00246168	0.0467505
Tdrp	1.064	0.794669	0.262552	3.02671	0.00247232	0.0468943
Ccnd1	17.5389	-1.02954	0.340484	-3.02376	0.00249651	0.0472942
Hmmr	0.908833	-1.24626	0.412494	-3.02127	0.00251717	0.0475676
Zfp318	17.0706	-0.891618	0.295088	-3.02154	0.00251494	0.0475676
Rpsa	17.7909	-0.260681	0.0863068	-3.0204	0.00252438	0.0476345
Zyx	84.3661	0.644829	0.213513	3.0201	0.00252695	0.0476345
Cyp4f13	16.5719	1.16685	0.386418	3.01965	0.00253064	0.0476453
Celsr3	2.8309	0.556828	0.184468	3.01856	0.00253978	0.0477585
Kcnn3	3.00529	0.462845	0.153366	3.01791	0.00254523	0.0478022
Gm8844	1.09993	1.02143	0.3385	3.01753	0.00254846	0.047804
Rps27a	6.20779	-0.886264	0.29388	-3.01574	0.00256355	0.047852
Itgal	1.52288	1.23019	0.407818	3.01652	0.00255698	0.047852
Armt1	10.7407	1.06202	0.352127	3.016	0.0025613	0.047852
Adra2a	3.69527	0.408209	0.13534	3.01618	0.00255985	0.047852
4930439A04Rik	1.03402	1.0263	0.340456	3.01449	0.00257413	0.0479908
Trmt13	9.61325	-0.878888	0.29163	-3.01371	0.00258073	0.0480551
Mmab	11.2688	1.11181	0.369135	3.01194	0.00259588	0.0482783
Fgf13	2.14492	0.767269	0.254831	3.0109	0.00260477	0.0483348
Mecomos	10.9799	-1.28244	0.425993	-3.01046	0.00260851	0.0483348
BC034090	1.53448	1.01594	0.337462	3.01054	0.00260784	0.0483348
Gas2l3	12.5513	-1.35789	0.451109	-3.0101	0.00261158	0.0483348
Nphs1	1.76858	0.603987	0.200772	3.00832	0.00262697	0.0485608
Cd1d1	23.729	1.24634	0.414521	3.00669	0.00264111	0.0487632
Exoc6	39.8509	0.676696	0.225093	3.0063	0.00264447	0.0487662
Calr-ps	1.58882	-0.721432	0.240032	-3.00557	0.00265086	0.0488252
Bend5	5.52655	1.45967	0.485765	3.00489	0.00265675	0.0488745
Ngly1	25.989	0.851132	0.283441	3.00286	0.00267458	0.0490844
Bri3	3.73458	0.617406	0.205596	3.003	0.00267328	0.0490844
Trdmt1	3.70867	-1.35458	0.451191	-3.00223	0.00268007	0.0491261
Capn3	0.962557	1.29623	0.432275	2.99863	0.002712	0.0495329
Hpse	1.96282	-0.947649	0.315954	-2.99932	0.0027058	0.0495329
Smurf2	19.792	0.743924	0.248062	2.99894	0.00270919	0.0495329
Arl13b	5.54402	1.42357	0.474919	2.9975	0.00272204	0.0496569
Tes	21.0083	0.862664	0.287867	2.99674	0.00272881	0.0497211
Nfkbiz	16.941	-0.785489	0.262195	-2.99582	0.00273711	0.0497534
Selp	38.1257	1.01836	0.339889	2.99615	0.00273416	0.0497534
Gcnt2	147.372	0.433373	0.14481	2.9927	0.00276522	0.0502047
Eif3f	120.671	0.344994	0.115341	2.99108	0.00277989	0.0504071
Arhgap18	22.7924	0.963835	0.322272	2.99075	0.00278297	0.0504071
Sobp	1.94654	0.518831	0.17351	2.99021	0.00278785	0.0504357
Pi4k2b	8.58097	0.69564	0.232739	2.98893	0.00279956	0.0505876
Nutf2	3.99369	1.36858	0.458118	2.98739	0.00281373	0.0506577
Lonp2	58.1582	0.636659	0.213134	2.98713	0.00281612	0.0506577
Plk5	1.3255	0.697481	0.233494	2.98715	0.0028159	0.0506577
Tm6sf1	8.84004	-1.2098	0.405013	-2.98706	0.00281671	0.0506577
Ptprn2	1.69071	0.606643	0.203195	2.98552	0.00283097	0.0507348
Slc4a3	2.61743	1.09785	0.367713	2.98562	0.00283005	0.0507348
Rps20	87.0918	-0.21764	0.0728888	-2.98591	0.00282733	0.0507348
Gm22744	0.870268	-1.88432	0.63126	-2.98502	0.00283558	0.0507579
Stxbp3	11.616	1.17654	0.394407	2.98307	0.00285375	0.0509298
Grin3a	2.83694	0.701179	0.235093	2.98256	0.00285853	0.0509298
St13	52.111	-0.54926	0.184102	-2.98346	0.00285012	0.0509298
Wdr34	8.11365	1.09499	0.36711	2.98274	0.00285684	0.0509298
Tex22	0.993354	0.871694	0.292383	2.98134	0.00286988	0.0510725
B230354K17Rik	14.9477	1.23651	0.414825	2.98081	0.00287486	0.0510977
Itga9	10.201	-0.639559	0.214583	-2.98048	0.00287799	0.0510977
Vav1	50.8678	0.727829	0.244381	2.97825	0.002899	0.051411
Casp4	19.3987	1.06938	0.359167	2.97738	0.00290722	0.05146
Msc	0.991577	0.80338	0.26984	2.97725	0.00290851	0.05146
Pemt	2.59483	1.14843	0.385846	2.97639	0.00291662	0.0515439
Eda2r	1.09189	-1.87343	0.629557	-2.97579	0.00292236	0.0515855
Gm16464	1.10317	1.49202	0.50161	2.97447	0.00293496	0.0517482
Pip5k1b	8.15769	1.00961	0.339603	2.97292	0.00294978	0.0519495
Grip1	1.50028	0.670697	0.225658	2.97218	0.00295691	0.052015
Capg	62.4131	0.703046	0.236576	2.97175	0.00296108	0.0520284
Elavl2	3.79438	0.412045	0.138695	2.97086	0.00296966	0.0521192
Gal3st1	1.8364	0.64021	0.215535	2.97033	0.00297484	0.0521503
Cdc7	8.32916	-1.95943	0.659791	-2.96978	0.00298015	0.0521833
Tlr6	0.641094	1.36167	0.458691	2.96861	0.00299154	0.0523228
Siah1a	6.62701	1.53393	0.516801	2.96812	0.00299625	0.0523452
Irs1	2.54315	0.570901	0.19246	2.96633	0.00301375	0.0524112
Cnr1	1.29148	0.850925	0.286776	2.96721	0.00300511	0.0524112
Hoxc5	1.50207	0.882088	0.297339	2.96661	0.00301104	0.0524112
Satb2	2.95707	0.58525	0.197266	2.9668	0.00300914	0.0524112
Sf3b1	179.061	0.347742	0.11727	2.9653	0.00302388	0.0525275
Abcg1	41.0778	-0.709368	0.239357	-2.96365	0.00304017	0.0527503
Aldoart1	7.96446	0.4669	0.157572	2.96309	0.00304569	0.052784
Ptprb	2.22169	0.533088	0.17993	2.96275	0.00304902	0.052784
Fam118a	4.71739	-0.947596	0.319922	-2.96196	0.00305692	0.0528608
Tln1	360.865	0.26978	0.0911065	2.96115	0.00306488	0.0529386
RP23-134H19.3	4.28149	-1.21138	0.409216	-2.96025	0.00307385	0.0530335
Gm5844	2.96646	-0.493845	0.166915	-2.95867	0.00308973	0.0531273
Ifitm3	127.851	-0.334082	0.11289	-2.95935	0.00308289	0.0531273
Adamts8	3.71562	0.460867	0.155758	2.95886	0.00308778	0.0531273
Zxdb	4.95643	0.480844	0.162659	2.95616	0.003115	0.0535015
Cd84	41.9294	0.699861	0.237149	2.95114	0.003166	0.0543165
Zswim8	17.0481	0.878311	0.297908	2.94827	0.0031956	0.0547627
Sae1	35.1776	-0.926572	0.314457	-2.94657	0.00321316	0.0549403
Nfkbid	6.12079	-1.15886	0.39327	-2.94672	0.00321166	0.0549403
Lrp10	44.3919	0.778522	0.264391	2.94458	0.00323391	0.0552332
Wasf3	1.25507	0.67116	0.227999	2.9437	0.00324316	0.0553295
Barhl1	2.67193	0.501036	0.170326	2.94163	0.00326485	0.0556373
Parl	16.9195	0.895609	0.304626	2.94002	0.00328189	0.0558652
Ltn1	22.4122	0.942885	0.320778	2.93937	0.00328878	0.0559202
Gng4	2.2041	0.615058	0.209362	2.93777	0.00330586	0.0561481
5031439G07Rik	17.7795	0.809254	0.275501	2.93739	0.00330987	0.0561538
Lefty2	1.09916	0.884379	0.301277	2.93544	0.0033308	0.0564461
Ahcy	2.31435	-1.31414	0.448017	-2.93324	0.00335447	0.0567214
Tnfsf13	2.24026	-1.51245	0.515582	-2.93349	0.00335174	0.0567214
Wnt4	3.24811	0.493909	0.168407	2.93282	0.00335899	0.056735
Adam11	11.3358	0.863539	0.294632	2.9309	0.00337977	0.0570229
Sox2	2.19664	0.516188	0.176308	2.92776	0.0034141	0.0575386
Aplf	3.15461	1.5651	0.534647	2.92735	0.00341865	0.0575517
Rarb	7.73254	1.23384	0.42165	2.92622	0.00343111	0.0576978
Nr4a3	2.2772	0.489831	0.16742	2.92576	0.00343611	0.0577183
Slc16a10	2.89848	-0.777597	0.266093	-2.92228	0.00347484	0.0582768
Gm960	1.25034	1.07373	0.367454	2.92208	0.00347699	0.0582768
Gm4750	4.76299	0.380702	0.130325	2.92118	0.00348709	0.058382
Csf2rb	12.155	-1.2782	0.437671	-2.92046	0.00349511	0.0584521
Nlrx1	6.02774	1.62268	0.555697	2.92007	0.00349951	0.0584618
Ascl4	3.90485	0.403558	0.138221	2.91966	0.00350418	0.0584757
Pde12	8.26389	-0.932114	0.319303	-2.91921	0.00350919	0.0584954
Gm11915	1.37394	0.702847	0.240847	2.91823	0.0035202	0.0585942
Mt1	1.84378	2.46435	0.844532	2.918	0.00352279	0.0585942
Prkar1a	100.539	0.489125	0.167718	2.91635	0.00354151	0.0587775
Mmp25	1.58592	0.811145	0.278109	2.91664	0.00353825	0.0587775
Irx3	1.64973	0.592213	0.203165	2.91493	0.00355766	0.0588273
Myl12b	47.3077	0.445759	0.152932	2.91475	0.00355977	0.0588273
Zfp597	6.03071	2.05706	0.705599	2.91533	0.00355308	0.0588273
Otop1	1.16983	0.623532	0.213924	2.91473	0.00355992	0.0588273
Plac8	12.7876	-1.2306	0.422697	-2.91132	0.0035991	0.059083
Srl	2.53161	-1.0533	0.361728	-2.91187	0.00359276	0.059083
H2afy	144.846	-0.391436	0.134422	-2.912	0.00359124	0.059083
Smarca1	0.863043	1.6054	0.551483	2.91106	0.0036021	0.059083
Ccbl2	4.87956	-1.35975	0.467116	-2.91095	0.00360337	0.059083
Kbtbd8	1.52114	1.55379	0.533782	2.91091	0.00360383	0.059083
Dact3	5.39525	0.418159	0.143663	2.91069	0.00360635	0.059083
Mtap7d3	7.00726	2.07607	0.712785	2.91261	0.00358418	0.059083
Gm37352	11.3733	-1.19611	0.411031	-2.91002	0.0036141	0.0591403
Syf2	27.9789	0.709347	0.243786	2.90971	0.00361759	0.0591403
Rwdd2a	0.787732	1.53602	0.528224	2.90789	0.00363872	0.0594221
Mcm3	46.923	-0.969623	0.333567	-2.90683	0.00365115	0.0595613
Reln	3.72108	0.372973	0.128446	2.90373	0.00368746	0.0600894
Sntb2	3.43194	0.662405	0.228162	2.90322	0.00369351	0.0601239
Myh8	2.2585	0.50855	0.175223	2.9023	0.00370437	0.0602365
Kif1a	2.56399	0.477661	0.164712	2.89998	0.00373181	0.0603458
Gm14230	2.00786	-1.98549	0.684453	-2.90084	0.00372168	0.0603458
2610037D02Rik	2.47772	1.58424	0.546229	2.90033	0.0037277	0.0603458
Spta1	1.00945	0.793546	0.273662	2.89973	0.00373481	0.0603458
Pa2g4	24.4324	-0.67239	0.231841	-2.90022	0.00372897	0.0603458
Ccdc130	6.54614	1.36598	0.470929	2.90061	0.00372435	0.0603458
Foxk2	14.1489	-0.586425	0.202294	-2.89888	0.00374499	0.0603914
Adamts1	0.811529	-1.17707	0.406093	-2.89853	0.00374915	0.0603914
9330020H09Rik	1.37186	-0.982718	0.339043	-2.8985	0.0037495	0.0603914
Syn2	2.66594	0.464731	0.160415	2.89705	0.00376695	0.0603959
Adcyap1	1.48109	0.706703	0.243958	2.89683	0.00376955	0.0603959
3110043O21Rik	4.8673	1.27681	0.440678	2.89738	0.00376291	0.0603959
Suv420h1	36.8096	0.667188	0.230262	2.89752	0.00376123	0.0603959
Foxc1	3.61869	0.371982	0.128391	2.89727	0.00376431	0.0603959
Cit	5.75428	-0.565019	0.195115	-2.89582	0.00378164	0.060526
Add1	75.8119	0.602019	0.207923	2.8954	0.00378678	0.0605449
Rpl36a-ps2	22.0354	-0.224414	0.0775628	-2.89332	0.00381189	0.0608826
Srpk3	1.1057	-1.88883	0.653527	-2.89021	0.00384979	0.0614237
Rgag4	13.3876	0.938014	0.324763	2.8883	0.00387328	0.0615413
Mif	12.7252	-0.450231	0.155872	-2.88847	0.00387124	0.0615413
Spc24	2.21326	-1.15315	0.399183	-2.88878	0.00386743	0.0615413
Shank2	3.01882	0.423016	0.146419	2.88909	0.00386363	0.0615413
Gm8835	1.02328	1.00303	0.347507	2.88637	0.00389713	0.0615996
Ccdc93	18.249	0.951474	0.329589	2.88685	0.00389123	0.0615996
Slc9a2	2.64037	0.55626	0.192707	2.88657	0.0038947	0.0615996
Uba52	6.28511	-0.600451	0.208027	-2.88641	0.00389661	0.0615996
Pcnxl2	2.22926	0.58162	0.201421	2.88758	0.00388212	0.0615996
Crmp1	3.73736	0.426045	0.147664	2.88523	0.00391124	0.0616472
Neurod2	3.15972	0.42322	0.146663	2.88566	0.00390591	0.0616472
Rps6ka4	12.4055	0.660251	0.228844	2.88515	0.00391225	0.0616472
Mblac2	7.91402	0.770223	0.267002	2.88471	0.00391774	0.0616701
Mef2c	89.4568	0.493353	0.171173	2.88219	0.00394921	0.0621015
Tmem181c-ps	1.73693	0.585581	0.2032	2.88179	0.00395418	0.0621156
Tmem86a	5.64889	1.64987	0.572595	2.8814	0.00395917	0.06213
Plac1	1.09695	0.866992	0.300974	2.88062	0.00396898	0.06222
Pcdh9	0.875553	0.758969	0.263632	2.8789	0.00399067	0.0622226
Slc25a32	7.03218	0.915111	0.317766	2.87983	0.00397896	0.0622226
Slc39a14	3.2242	-1.17958	0.409767	-2.87867	0.00399359	0.0622226
Gmds	12.1469	-0.905174	0.314391	-2.87913	0.00398769	0.0622226
Ccsap	2.44985	-0.885896	0.3077	-2.87909	0.00398827	0.0622226
Flrt2	0.990715	0.753959	0.261848	2.87937	0.00398466	0.0622226
Dnmt1	54.4266	-0.715877	0.249021	-2.87477	0.0040432	0.0624205
Rps11	75.5188	-0.184457	0.0641535	-2.87524	0.00403721	0.0624205
Cdc25b	8.54801	-1.19273	0.414591	-2.87688	0.00401628	0.0624205
Suv39h2	1.74273	-1.62993	0.566651	-2.87642	0.00402213	0.0624205
Gm26510	9.40164	1.21309	0.421979	2.87477	0.00404328	0.0624205
Rell1	6.7877	0.917091	0.318868	2.87608	0.00402642	0.0624205
Plekhg2	2.2676	-1.14482	0.398267	-2.87451	0.00404657	0.0624205
Amn	1.79347	0.578522	0.201263	2.87446	0.00404717	0.0624205
C1ql2	2.39699	0.520071	0.180909	2.87477	0.00404325	0.0624205
Gm10138	1.5434	-1.9824	0.689625	-2.8746	0.00404542	0.0624205
Lhx6	2.48007	0.494776	0.172255	2.87235	0.00407432	0.0626881
Slc30a1	5.29891	1.13763	0.396089	2.87215	0.00407684	0.0626881
F13a1	0.714794	0.929954	0.323756	2.87239	0.0040738	0.0626881
Zfp236	19.0241	0.820988	0.285924	2.87135	0.00408721	0.0627843
Sla	27.5035	1.0279	0.358115	2.87032	0.00410063	0.0629271
Dlx1	1.25457	0.658646	0.229568	2.86907	0.00411684	0.0630268
Dcdc2a	1.27793	0.707588	0.246644	2.86886	0.00411951	0.0630268
Tnfsf13os	3.75994	-1.61151	0.561645	-2.86927	0.00411422	0.0630268
Tacc3	5.58269	-2.38745	0.832406	-2.86813	0.00412904	0.063071
Dusp23	7.26473	1.1005	0.383757	2.86769	0.00413479	0.063071
Rps10-ps1	18.4866	-0.227295	0.0792529	-2.86798	0.00413107	0.063071
Gadd45a	2.85954	1.89896	0.662364	2.86694	0.00414456	0.063157
Epb4.1l2	13.0626	-1.2589	0.439226	-2.86618	0.00415455	0.0632334
Cilp2	4.39887	0.389883	0.136041	2.86593	0.00415786	0.0632334
Tbx2	3.73852	0.438108	0.152951	2.86436	0.00417846	0.0634835
Hadhb	6.32298	0.867939	0.303048	2.86403	0.00418285	0.063487
Nedd4	179.559	-0.36224	0.126605	-2.86118	0.00422066	0.0636643
Gm14586	11.7776	-0.264183	0.0923408	-2.86095	0.00422372	0.0636643
Camsap2	1.71874	0.749384	0.261919	2.86113	0.00422136	0.0636643
Mybpc3	1.702	0.709684	0.24804	2.86117	0.00422082	0.0636643
Eapp	15.9408	1.04678	0.365808	2.86156	0.00421566	0.0636643
Hmgb2	4.45556	-0.908957	0.317634	-2.86165	0.00421447	0.0636643
Spata31d1b	1.29418	0.628925	0.2198	2.86136	0.00421832	0.0636643
Cradd	2.87986	-1.67724	0.586434	-2.86006	0.00423564	0.0636947
Myrf	2.0172	0.540022	0.188815	2.86006	0.00423558	0.0636947
Egr4	3.53799	0.396795	0.138746	2.85986	0.00423825	0.0636947
Sema5b	1.24989	0.656865	0.229786	2.85859	0.00425524	0.0638871
Hrk	4.52476	0.392632	0.137397	2.85765	0.00426793	0.063944
Gata6	4.33132	0.362812	0.126956	2.85777	0.00426629	0.063944
Lsm4	32.578	0.499841	0.17493	2.85738	0.00427159	0.063944
Samsn1	62.1242	0.616299	0.215716	2.85699	0.00427683	0.0639598
C530008M17Rik	18.3198	-0.743316	0.26026	-2.85605	0.00428949	0.0640864
Apcdd1	0.986537	1.10803	0.388069	2.85523	0.00430052	0.0641883
Gm10382	2.8271	-0.829513	0.290613	-2.85436	0.00431241	0.0643028
Zdhhc20	25.3406	0.742078	0.260029	2.85383	0.00431962	0.0643475
Mir6240	14.6683	-0.181499	0.0636067	-2.85346	0.00432464	0.0643595
Rufy4	1.60523	1.18203	0.41441	2.85231	0.00434034	0.0644924
Rpsa-ps10	6.69897	-0.28447	0.0997378	-2.85218	0.00434201	0.0644924
Ubc	25.4326	-0.483976	0.169722	-2.85158	0.00435028	0.0645524
Tgfbi	19.0559	1.0115	0.354851	2.8505	0.0043651	0.0647094
Zfp648	1.63079	0.602263	0.211523	2.84727	0.00440962	0.0653059
Cd40	1.1522	0.625746	0.219874	2.84592	0.00442828	0.065487
RP24-162F23.9	0.981756	0.748748	0.263109	2.84577	0.00443042	0.065487
Fut11	9.09809	-1.43175	0.503282	-2.84483	0.00444347	0.0656164
Zfp14	1.75828	2.37466	0.834824	2.8445	0.00444806	0.0656206
Smim5	8.12376	-1.84724	0.649608	-2.84362	0.00446047	0.0656759
Lipe	12.8917	0.745819	0.262391	2.84239	0.00447761	0.0656759
Ttl	7.02949	-0.980045	0.344621	-2.84383	0.00445742	0.0656759
Pard3	5.60173	0.316009	0.111152	2.84303	0.00446864	0.0656759
H2-Q5	30.8276	0.364291	0.128157	2.84253	0.00447573	0.0656759
Parvb	1.97899	0.650763	0.228914	2.84283	0.00447154	0.0656759
Polr2c	4.59937	0.963736	0.339197	2.84123	0.00449397	0.0658526
mt-Nd4	64.8475	0.282325	0.0993989	2.84032	0.00450685	0.0659148
Snapc1	8.20357	1.36711	0.481311	2.84039	0.00450591	0.0659148
Mob3a	18.7025	0.780005	0.274679	2.83969	0.00451567	0.0659807
Fignl1	2.62734	-3.00735	1.05979	-2.8377	0.00454399	0.066331
9230116N13Rik	4.18465	1.29353	0.455984	2.83679	0.004557	0.0664573
Gm7308	4.76633	0.425416	0.149998	2.83614	0.00456618	0.0665277
Ate1	23.788	0.887732	0.313206	2.83434	0.00459208	0.0668413
Parm1	1.19845	0.931964	0.328967	2.833	0.00461139	0.0670584
Iqsec3	5.2719	0.374272	0.132193	2.83125	0.00463665	0.0673105
Pou2f1	24.0534	0.861158	0.304168	2.83119	0.00463755	0.0673105
Rps15	57.4205	-0.196074	0.0692735	-2.83043	0.00464857	0.0674064
Gm12459	1.42235	0.681876	0.240959	2.82985	0.00465703	0.0674651
Dnah9	1.21517	0.65361	0.231017	2.82928	0.00466534	0.0675056
Trim12a	18.7711	0.674801	0.238526	2.82905	0.00466867	0.0675056
Clk1	113.593	0.404319	0.142964	2.82812	0.00468223	0.0676376
Malt1	10.8703	0.857792	0.303658	2.82486	0.00473012	0.0676783
Gipc3	3.46888	0.559149	0.197956	2.82461	0.00473381	0.0676783
Sgsh	9.35983	0.845058	0.298941	2.82684	0.00470097	0.0676783
Kcne2	1.04557	0.740534	0.262066	2.82575	0.00471699	0.0676783
Muc13	98.4661	0.606176	0.214539	2.82548	0.00472092	0.0676783
Gm5514	3.30718	0.865661	0.306373	2.82552	0.00472045	0.0676783
Gm26793	1.02848	0.744861	0.263518	2.8266	0.00470446	0.0676783
Zfp729b	9.61906	1.27016	0.449493	2.82577	0.00471671	0.0676783
Mical2	1.45886	-1.07381	0.379832	-2.82708	0.00469751	0.0676783
Cabp1	1.85611	0.513749	0.181832	2.82541	0.00472204	0.0676783
Gm28933	5.44797	1.14215	0.404295	2.82504	0.00472751	0.0676783
Taok3	55.4219	0.635532	0.225025	2.82427	0.00473881	0.0676865
Slc9b2	2.16779	1.24932	0.442408	2.8239	0.00474426	0.0677011
Rpl37a	7.36462	-0.339244	0.120167	-2.8231	0.00475619	0.0678078
Hp1bp3	82.8867	0.469305	0.166302	2.82201	0.00477237	0.0679752
Gm11993	2.68631	1.05903	0.375331	2.8216	0.00477849	0.0679988
Shisa6	1.25799	0.699108	0.247832	2.8209	0.00478896	0.0680844
Cyb5d1	2.53033	1.1991	0.425194	2.82012	0.00480053	0.0681853
Foxo6	3.46228	0.40818	0.144761	2.81968	0.00480715	0.0682159
Mocos	5.22635	1.21923	0.432498	2.81904	0.00481682	0.0682264
Kndc1	1.82495	0.589557	0.209128	2.81911	0.00481567	0.0682264
Fzd8	6.25557	0.559046	0.198339	2.81864	0.00482279	0.0682476
Adgrg2	2.06391	-1.01816	0.361277	-2.81823	0.00482888	0.0682555
Ammecr1	4.84916	0.974895	0.345952	2.81801	0.00483229	0.0682555
Plxdc2	37.6788	-0.94528	0.335528	-2.8173	0.00484299	0.0683435
Trpc6	42.1743	0.785127	0.27876	2.8165	0.00485504	0.0684503
3110082I17Rik	13.9217	-1.39031	0.49395	-2.81468	0.00488252	0.0687742
Ptpro	1.6416	0.595773	0.211693	2.81432	0.00488805	0.0687886
Phykpl	19.5811	-0.991495	0.352462	-2.81305	0.00490736	0.0689383
Ccdc85a	1.73197	0.672026	0.238901	2.81299	0.00490827	0.0689383
Cbx7	34.7684	0.795931	0.282974	2.81273	0.00491223	0.0689383
Neurl2	0.934405	-1.3494	0.479987	-2.81132	0.0049338	0.0691773
Vasn	13.4595	0.741307	0.264035	2.8076	0.00499116	0.0699175
Exoc5	17.6578	0.979931	0.349132	2.80676	0.00500419	0.0700357
Rps7	29.9181	-0.176515	0.0628977	-2.80638	0.00501018	0.0700554
Pcdh19	2.4945	0.459138	0.163629	2.80598	0.00501644	0.0700787
Rtn4ip1	5.21526	-1.41159	0.503208	-2.80517	0.00502894	0.0701891
Slc16a3	4.62258	0.528639	0.188524	2.8041	0.00504571	0.0703233
Arhgap26	25.8756	0.800135	0.285388	2.80368	0.00505237	0.0703233
4933406C10Rik	1.43326	1.34813	0.480806	2.8039	0.00504883	0.0703233
Cars	13.1806	-1.38542	0.494593	-2.80113	0.00509239	0.0708153
D8Ertd82e	1.95885	0.63017	0.224993	2.80084	0.00509699	0.0708153
Atg7	25.4026	0.752957	0.268871	2.80044	0.00510333	0.0708389
Nmral1	10.7968	-1.21875	0.43531	-2.79972	0.00511469	0.070932
Dusp9	1.32403	0.704936	0.25182	2.79937	0.00512026	0.0709449
Rbm20	1.85514	0.508476	0.181673	2.79885	0.00512856	0.0709954
Slc25a16	4.16961	0.960647	0.343545	2.79627	0.00516955	0.0714333
Pdxk	31.5683	-0.836277	0.299053	-2.79641	0.00516732	0.0714333
Orai2	13.3017	0.879632	0.314606	2.79598	0.00517424	0.0714335
Usmg5	2.70187	-0.507396	0.181601	-2.79402	0.00520572	0.0717384
Tmem59	86.1325	0.435125	0.15572	2.79429	0.00520143	0.0717384
Tpt1	21.361	-0.283197	0.101374	-2.79358	0.00521277	0.0717708
Ginm1	7.85884	1.25891	0.450924	2.79184	0.0052409	0.0719634
Tbc1d10a	8.3194	1.2589	0.450867	2.79217	0.00523555	0.0719634
Sfrp5	1.70497	0.553158	0.198131	2.79188	0.00524031	0.0719634
Plag1	31.6777	0.974881	0.349307	2.7909	0.00525621	0.0721088
Slc26a1	1.34627	1.95384	0.700354	2.78979	0.00527417	0.0722902
Gm15751	0.955243	-1.4315	0.513183	-2.78946	0.00527964	0.0723003
Cyp4f17	3.24527	-1.09611	0.39302	-2.78894	0.00528816	0.0723521
Arhgap6	19.3032	0.769778	0.276043	2.78862	0.00529338	0.0723587
Hunk	1.39544	0.641406	0.230112	2.78737	0.00531382	0.0725731
Atp2b4	69.7374	0.444614	0.159601	2.78579	0.00533981	0.0728629
Gm6420	2.50288	0.466152	0.167427	2.78421	0.00536588	0.0730879
Plekhf1	0.749397	-2.3162	0.831828	-2.78448	0.00536144	0.0730879
Fermt1	1.33263	0.685411	0.24627	2.78317	0.00538312	0.0731922
Nop10	24.0379	-0.541988	0.194722	-2.78339	0.00537937	0.0731922
Odf2l	5.40726	-1.46241	0.525585	-2.78244	0.00539522	0.0732915
Trim12c	18.7783	0.841326	0.302418	2.78199	0.0054026	0.0733265
E2f5	5.81273	0.851623	0.306213	2.78114	0.00541676	0.073441
Foxa1	4.43963	0.371414	0.133558	2.78091	0.00542065	0.073441
Gm6368	25.0119	-0.273681	0.0984268	-2.78056	0.00542656	0.0734558
Kctd17	7.18373	-0.593215	0.213388	-2.77998	0.00543616	0.0735206
Dtx1	2.24934	0.56828	0.204465	2.77935	0.00544676	0.0735987
Prmt2	13.0513	0.937787	0.337509	2.77855	0.00546014	0.0736491
Aire	1.4343	0.716895	0.258005	2.77861	0.00545917	0.0736491
Gtf2ird1	16.9469	-0.703597	0.25326	-2.77816	0.00546682	0.0736742
Lrp3	3.65279	0.386731	0.139231	2.77761	0.00547604	0.0737333
Coro6	1.86173	0.589563	0.212339	2.77651	0.00549455	0.0739175
Apc2	5.8416	-0.568613	0.204899	-2.77508	0.00551874	0.0741774
Pcdhga6	1.47157	1.17446	0.423349	2.77422	0.00553347	0.0742448
Nptx2	2.23234	0.479316	0.172764	2.7744	0.00553039	0.0742448
Csf3r	27.0759	-0.744555	0.268432	-2.77372	0.00554197	0.0742935
Gm5644	10.7943	0.439756	0.158596	2.7728	0.00555762	0.0743728
A730013G03Rik	1.6091	0.606063	0.218562	2.77296	0.00555494	0.0743728
Apitd1	2.638	-0.942657	0.340062	-2.77202	0.00557099	0.0744864
Dchs2	0.969299	0.754694	0.272365	2.77089	0.00559031	0.074614
Scnn1a	2.70749	0.657659	0.237341	2.77095	0.00558932	0.074614
Lrrc66	2.59523	-1.83505	0.662829	-2.76851	0.00563139	0.0750719
Prss16	1.39724	0.725629	0.262118	2.76833	0.00563445	0.0750719
Tcam1	2.9222	-1.39516	0.504138	-2.76742	0.0056502	0.0751568
Mark4	6.85701	0.681364	0.246211	2.76739	0.00565066	0.0751568
Gm20699	1.33273	-2.69919	0.975734	-2.76631	0.00566941	0.0753338
Tmem125	1.61166	0.617045	0.223077	2.76606	0.00567384	0.0753338
Ifitm2	41.0479	-0.305935	0.110666	-2.7645	0.00570096	0.0756282
Papln	2.36269	0.478043	0.17295	2.76406	0.00570878	0.0756661
Eif3d	44.6572	0.572628	0.207248	2.76302	0.005727	0.0758417
Ormdl1	7.22728	1.40272	0.508175	2.76031	0.00577458	0.0763395
Atp1b1	1.10475	0.768172	0.278263	2.76059	0.00576965	0.0763395
Enthd2	13.0931	0.939674	0.340589	2.75897	0.00579844	0.0765224
Itsn2	49.7892	0.594138	0.215329	2.75921	0.00579411	0.0765224
Ctse	11.4219	0.927083	0.336106	2.7583	0.00581025	0.076612
Neat1	174.267	-0.471826	0.171092	-2.75774	0.00582028	0.076612
Tmem170	1.34659	1.13341	0.410972	2.75789	0.00581762	0.076612
Extl2	10.8998	-0.920584	0.333905	-2.75703	0.00583297	0.0766756
Taf1	25.5535	0.808045	0.293099	2.7569	0.00583516	0.0766756
Gcsh	11.1907	-0.889109	0.322926	-2.75329	0.00589991	0.0773331
Clip4	1.56618	0.933417	0.339056	2.75299	0.00590546	0.0773331
Vav2	6.61479	-0.822247	0.298646	-2.75325	0.00590077	0.0773331
Cdh20	1.54545	0.545339	0.198068	2.75329	0.00589998	0.0773331
Scn5a	3.50076	0.379076	0.137755	2.75182	0.00592655	0.077344
Ttc21a	2.91635	0.431828	0.156912	2.75204	0.00592246	0.077344
Sbk1	2.07221	-1.30895	0.475529	-2.75262	0.00591204	0.077344
Myo1h	2.98492	-0.73222	0.266071	-2.75197	0.00592377	0.077344
Enpp1	2.25892	-1.02886	0.374244	-2.74917	0.00597469	0.0778393
Lmtk3	4.19129	0.377952	0.137469	2.74937	0.00597108	0.0778393
Arhgap1	29.6282	0.86012	0.313041	2.74763	0.00600282	0.078139
Pnkp	14.9579	1.03316	0.376107	2.74698	0.00601476	0.0782277
Tmem245	43.298	-0.491898	0.179101	-2.74648	0.00602384	0.0782791
Maneal	0.652822	0.894754	0.325955	2.74503	0.00605061	0.0785601
Nck2	9.09208	0.693683	0.25279	2.74411	0.00606754	0.078713
Gm4992	2.21138	0.914247	0.333397	2.74222	0.00610263	0.0791011
Enox1	1.82674	0.527511	0.192398	2.74176	0.00611102	0.0791426
Serp2	0.977796	0.809364	0.295245	2.74133	0.00611913	0.0791806
Unc13d	76.6436	0.491487	0.179329	2.7407	0.00613077	0.0792639
Mrs2	7.05005	0.839056	0.306396	2.73847	0.00617257	0.0797369
Gm37409	2.04073	2.19759	0.803402	2.73535	0.00623137	0.0802054
Atp6v1d	20.9103	1.01409	0.370821	2.73472	0.00624325	0.0802054
St8sia2	1.42387	0.793314	0.290093	2.73469	0.00624386	0.0802054
Fzd5	2.4261	0.848147	0.310006	2.73591	0.00622082	0.0802054
Adgrl4	158.455	0.439747	0.160808	2.7346	0.00624561	0.0802054
Tor1aip2	24.3742	-0.73285	0.267845	-2.7361	0.00621731	0.0802054
Fgfrl1	6.08244	0.804705	0.294202	2.73521	0.00623406	0.0802054
Dok7	1.80273	0.643727	0.23552	2.73322	0.00627184	0.0804412
Rps12-ps3	1.84291	-0.522886	0.191317	-2.73308	0.00627451	0.0804412
Mir99ahg	24.8949	0.71745	0.26266	2.73148	0.00630497	0.0807639
Kif22	1.24644	-1.61543	0.591473	-2.73121	0.0063103	0.0807645
Gm2962	3.09372	-0.547869	0.200631	-2.73073	0.0063195	0.0808144
Wdr33	33.3002	0.616638	0.225851	2.73029	0.00632793	0.0808545
Aldh5a1	2.53157	0.686339	0.251458	2.72944	0.00634418	0.0809494
Arhgap20	1.06794	0.660753	0.242092	2.72935	0.00634596	0.0809494
Lrrc4	3.73873	-1.21691	0.445974	-2.72866	0.00635919	0.0810505
Etv4	2.60083	0.612753	0.224625	2.72789	0.0063741	0.0811051
Nog	1.61578	0.589966	0.216259	2.72805	0.00637102	0.0811051
Wwc2	17.8948	0.59434	0.217935	2.72715	0.0063884	0.0812193
Gm21887	1.59384	0.636958	0.233587	2.72685	0.00639414	0.0812247
Ino80	14.796	-0.678613	0.248892	-2.72654	0.0064002	0.0812341
Eef2	658.359	0.193247	0.0709323	2.72439	0.00644208	0.0813293
H2-Q6	141.156	0.330392	0.12128	2.72421	0.00644552	0.0813293
Mapk8ip1	1.74008	0.787198	0.289009	2.72378	0.00645398	0.0813293
AI467606	37.9687	0.917073	0.336682	2.72386	0.00645248	0.0813293
Psen2	10.3519	1.09318	0.401134	2.72521	0.00642598	0.0813293
Ralbp1	24.1773	0.736157	0.270248	2.724	0.00644961	0.0813293
Rbl1	11.5875	-0.782023	0.286891	-2.72585	0.00641354	0.0813293
Hap1	2.02465	0.700157	0.257062	2.72369	0.00645563	0.0813293
Kif18a	1.78313	-2.40701	0.883647	-2.72395	0.00645071	0.0813293
Copg2	19.2265	0.91061	0.334526	2.72209	0.00648705	0.0815904
Kif26b	1.88387	0.582813	0.214087	2.72232	0.00648258	0.0815904
Tcf7l1	11.4511	0.288693	0.106143	2.71985	0.00653107	0.0820765
Zmynd15	2.50429	-1.00051	0.368079	-2.71819	0.006564	0.0824224
Ppa1	39.9124	-0.765812	0.281771	-2.71785	0.00657068	0.0824385
Krt1	1.34409	0.800204	0.294496	2.7172	0.00658362	0.0825331
Heatr5a	50.4817	0.541172	0.199254	2.716	0.00660763	0.0827662
Fev	2.2265	0.488592	0.179936	2.71537	0.00662011	0.0828544
Filip1l	4.02147	1.1629	0.428326	2.715	0.00662759	0.0828801
Gas5	127.444	-0.296908	0.109428	-2.71327	0.0066623	0.0832461
Tmem62	5.22372	1.05797	0.389968	2.71296	0.00666852	0.0832557
RP23-235E15.1	18.0659	-0.235201	0.0867164	-2.7123	0.00668174	0.0833128
RP24-330A11.12	3.03258	-1.77706	0.655212	-2.71219	0.00668401	0.0833128
4933427G23Rik	1.34108	0.80699	0.297609	2.71158	0.00669638	0.0833989
Elfn2	2.57909	0.471095	0.173791	2.7107	0.00671412	0.0834938
Fbxo46	8.01652	0.803541	0.296438	2.71066	0.00671494	0.0834938
Btbd16	0.738866	1.23654	0.456248	2.71024	0.0067234	0.083531
Pspn	0.948	0.77595	0.286339	2.7099	0.00673044	0.0835505
Lrg1	0.741459	0.717396	0.264767	2.70954	0.00673769	0.0835725
Mc5r	4.54454	-1.31074	0.483801	-2.70926	0.00674342	0.0835758
Galnt12	9.54313	0.88757	0.327764	2.70795	0.00676994	0.0837684
Sugp2	81.6891	0.50123	0.185084	2.70812	0.0067666	0.0837684
Plch2	2.37121	0.468088	0.172886	2.70749	0.00677946	0.0838183
Efna2	1.18611	0.684468	0.253041	2.70497	0.00683107	0.0843654
Cwh43	1.54379	0.532164	0.196749	2.70479	0.00683476	0.0843654
Dysf	3.21069	0.402034	0.148745	2.70284	0.00687493	0.0847927
Hace1	10.5394	0.75849	0.280789	2.70128	0.00690722	0.0850535
Zfp667	3.8361	-1.47437	0.545757	-2.70152	0.00690233	0.0850535
Ccdc62	4.03713	1.44216	0.534091	2.70021	0.00692957	0.08526
1110038B12Rik	8.68969	-1.08716	0.402985	-2.69777	0.00698048	0.0856104
Fam179a	1.54078	0.553243	0.205044	2.69816	0.00697232	0.0856104
Rhoq	7.43023	-0.92704	0.343555	-2.69838	0.00696788	0.0856104
Alg14	2.30302	-2.30538	0.854546	-2.69778	0.0069804	0.0856104
Tbk1	35.6235	0.726345	0.269362	2.69654	0.00700638	0.0858591
Rad54l	6.10396	-1.24219	0.460807	-2.69568	0.00702442	0.0859426
H2-Q2	1.4022	0.599257	0.222347	2.69515	0.00703571	0.0859426
Gsg1l	4.18951	0.380857	0.141286	2.69565	0.00702517	0.0859426
Lemd3	8.34536	0.636753	0.236237	2.6954	0.00703047	0.0859426
Gps2	24.551	0.852638	0.316428	2.69457	0.00704794	0.0860232
Cemip	6.55613	0.313414	0.116356	2.69359	0.00706868	0.0862074
Ccdc122	3.11653	1.69922	0.630975	2.69301	0.00708097	0.0862884
Ccdc71l	11.4614	0.586593	0.217939	2.69154	0.00711226	0.0866005
Pcif1	33.9508	0.680818	0.253103	2.68988	0.00714768	0.086907
Vrk3	32.0133	0.862954	0.320821	2.68983	0.00714881	0.086907
Dcaf13	17.4728	0.924578	0.343817	2.68916	0.0071632	0.0869792
Rpl27a	15.9594	-0.65759	0.244546	-2.68902	0.00716614	0.0869792
Cpne7	1.66937	0.629723	0.234235	2.68842	0.00717904	0.0870665
Ankrd42	1.92815	0.892037	0.331879	2.68784	0.00719165	0.0871502
Arid4b	32.0246	0.584075	0.217482	2.68563	0.00723939	0.0876592
Kifc2	2.12403	1.08899	0.405686	2.68431	0.00726799	0.0879358
Gm24453	1.07238	-1.63051	0.60765	-2.6833	0.0072899	0.0881311
Asphd2	1.58743	0.634991	0.236911	2.68029	0.00735578	0.0887167
Ctcfl	0.997888	0.733322	0.273576	2.68051	0.0073511	0.0887167
Stat3	73.6705	0.519451	0.193767	2.6808	0.00734471	0.0887167
Pitx2	1.06156	1.19472	0.445968	2.67894	0.00738555	0.0889353
Cd96	6.00895	2.31102	0.862584	2.67918	0.00738017	0.0889353
Acpp	3.54827	1.41155	0.527009	2.67841	0.00739726	0.088936
Cmya5	0.699334	0.871267	0.325276	2.67854	0.00739429	0.088936
Xkr5	1.86785	0.831846	0.310674	2.67755	0.00741627	0.0890244
2007-09-01	29.8641	0.705514	0.263488	2.67759	0.0074153	0.0890244
Ccdc43	11.5558	0.94195	0.351836	2.67724	0.00742319	0.0890375
Nup62	25.3927	-0.936326	0.349801	-2.67674	0.00743425	0.0891001
Gm8392	1.79146	0.777767	0.290621	2.67622	0.00744576	0.0891681
Serpinh1	4.47028	-0.87427	0.326719	-2.67591	0.00745267	0.0891809
Hn1l	21.511	-1.09075	0.407925	-2.67389	0.00749769	0.0894392
Trp73os	0.928501	0.69418	0.259553	2.67452	0.00748356	0.0894392
Dock1	22.8966	-0.74215	0.277531	-2.67412	0.00749266	0.0894392
Capn11	0.753276	2.89222	1.08165	2.67389	0.00749766	0.0894392
Tti2	5.46721	1.03904	0.388763	2.67268	0.00752484	0.0895784
Nckap1l	75.6884	0.559495	0.20931	2.67304	0.00751664	0.0895784
St3gal1	98.2381	0.49693	0.185936	2.67258	0.00752696	0.0895784
Nkx6-1	3.36991	0.415544	0.155519	2.67198	0.00754062	0.0896712
AU040320	18.343	0.732137	0.274367	2.66846	0.00762006	0.0905453
Bax	11.0955	-0.817307	0.306317	-2.66817	0.0076265	0.0905513
Rps16	24.5753	-0.197937	0.0742047	-2.66745	0.00764302	0.090559
Podxl	7.9218	-1.16081	0.435191	-2.66736	0.00764494	0.090559
Mtcl1	3.572	0.451232	0.16916	2.66749	0.00764212	0.090559
Mme	2.48824	0.418401	0.156925	2.66625	0.00767035	0.0906328
Gm38327	0.961805	1.0803	0.405207	2.66605	0.00767491	0.0906328
P3h3	24.6604	-0.859128	0.322213	-2.66634	0.00766829	0.0906328
Traf3ip2	8.3539	0.817616	0.306593	2.66678	0.00765824	0.0906328
Rnpepl1	41.1905	0.638488	0.239537	2.66551	0.00768726	0.0907084
Rab21	11.4525	0.606024	0.22747	2.66419	0.00771737	0.0909935
Cd74	201.918	-0.912957	0.343015	-2.66157	0.00777771	0.0915773
Sdhaf3	3.46857	1.20222	0.451706	2.66152	0.00777888	0.0915773
Mrps11	9.4781	0.855084	0.321439	2.66018	0.00781001	0.0918729
Esrrb	2.95233	0.448531	0.168678	2.65909	0.00783509	0.0920948
Llgl2	6.7578	0.843579	0.317273	2.65884	0.00784094	0.0920948
Pafah1b1	52.8639	0.399376	0.150229	2.65844	0.00785032	0.0921341
Pqlc1	31.1933	0.91995	0.346229	2.65705	0.00788268	0.0924429
Rplp2	48.9098	-0.167313	0.0629821	-2.65652	0.00789528	0.0925195
Lrp8	12.5546	-0.82124	0.309501	-2.65343	0.00796781	0.0932335
Rnf207	3.00217	0.510868	0.192533	2.65341	0.00796841	0.0932335
Crhr2	0.94909	0.757588	0.285567	2.65293	0.00797966	0.0932911
Dennd2d	79.6421	0.617492	0.23278	2.65268	0.00798556	0.0932911
Nrde2	8.29776	1.10095	0.415118	2.65215	0.0079982	0.0933674
Lmntd1	1.0607	0.779981	0.294339	2.64994	0.00805065	0.0938362
Pstpip2	2.44314	1.24549	0.469989	2.65003	0.00804838	0.0938362
Veph1	0.900226	1.09202	0.412184	2.64934	0.00806482	0.0939296
Trmt5	4.45792	-2.03474	0.768098	-2.64907	0.00807147	0.0939355
Gm37718	1.14182	-2.80743	1.06008	-2.64833	0.00808905	0.0940684
Gpr135	2.68709	0.455621	0.172099	2.64743	0.00811059	0.0942064
2210016F16Rik	12.7646	0.887368	0.335195	2.64732	0.00811326	0.0942064
Elovl7	4.19809	-1.2717	0.480447	-2.6469	0.00812328	0.094251
Opn3	1.61543	0.694666	0.262561	2.64573	0.0081516	0.0945078
Cep104	12.2502	0.634758	0.239963	2.64523	0.00816359	0.094575
4933406I18Rik	0.857309	1.01276	0.383055	2.64391	0.00819553	0.094873
Chd7	19.9272	0.629402	0.238096	2.64348	0.00820593	0.0949214
Phf20l1	40.5104	0.59582	0.225501	2.6422	0.00823696	0.0952083
Tap2	45.4353	0.56972	0.215656	2.6418	0.00824671	0.0952489
Id4	2.01886	0.488321	0.184962	2.64011	0.0082878	0.0953775
Mamld1	0.911567	0.795099	0.3011	2.64065	0.00827476	0.0953775
Rbfox3	2.54861	0.523613	0.198333	2.64006	0.00828908	0.0953775
Bckdha	22.1765	0.936406	0.354663	2.64027	0.00828407	0.0953775
Rundc3a	2.49183	0.760607	0.288082	2.64025	0.00828452	0.0953775
Tmed8	9.00533	-0.997018	0.377857	-2.63861	0.00832456	0.0954263
Gm4673	6.40022	1.15939	0.439232	2.63957	0.00830102	0.0954263
Fam134b	34.7415	0.709448	0.268857	2.63875	0.00832111	0.0954263
Gm5900	2.11749	1.14093	0.432315	2.63911	0.00831252	0.0954263
Cdkn1a	1.18241	-1.39097	0.527156	-2.63863	0.00832418	0.0954263
Dnase1l1	3.89463	1.60616	0.608804	2.63822	0.00833429	0.0954661
Gm32200	1.02574	0.756167	0.286683	2.63764	0.00834854	0.0955576
Plekha1	8.15976	0.93794	0.355662	2.63717	0.00836021	0.0956195
Zfp715	15.6739	1.13941	0.432124	2.63678	0.00836983	0.0956579
Klhl35	7.2848	0.343762	0.130466	2.63488	0.00841672	0.09605
Trpc7	2.74103	0.415178	0.157558	2.63507	0.00841194	0.09605
Rgcc	5.88341	-0.746536	0.283376	-2.63443	0.00842779	0.0961044
Paqr9	4.58454	0.381091	0.144723	2.63324	0.00845745	0.0963707
Arhgap39	14.3006	0.701578	0.266557	2.632	0.00848846	0.0966324
Dscam	1.48169	0.500886	0.19032	2.63181	0.00849307	0.0966324
Zbtb16	4.16254	-1.2368	0.469999	-2.6315	0.00850096	0.0966502
Kitl	1.13184	0.639288	0.242971	2.63112	0.00851031	0.0966845
Pomt2	6.86964	1.06589	0.405264	2.63011	0.00853566	0.0969003
Gdf7	2.95011	0.393653	0.149729	2.62911	0.00856091	0.0969803
Camk2n1	3.17182	0.394331	0.149989	2.62907	0.00856176	0.0969803
Hist4h4	1.84765	-2.16238	0.82246	-2.62916	0.00855961	0.0969803
Rwdd2b	4.86199	1.16474	0.443083	2.62872	0.00857072	0.0970099
Cdv3	10.599	-0.612862	0.233181	-2.62827	0.00858196	0.0970651
Cdk2ap1	3.50427	-0.619582	0.235783	-2.62776	0.00859489	0.0971165
Xrcc1	11.7522	-1.20802	0.459788	-2.62734	0.00860559	0.0971165
Srsf12	0.663483	1.04839	0.399021	2.62741	0.00860372	0.0971165
Fbn2	2.60756	0.414916	0.157966	2.62662	0.00862383	0.0971169
Ankrd24	8.717	-0.555398	0.211445	-2.62668	0.00862215	0.0971169
Pbxip1	33.0747	0.989347	0.376667	2.62658	0.0086247	0.0971169
Sfrp1	8.46174	1.02828	0.391572	2.62603	0.00863877	0.0972037
RP23-50E10.7	2.2516	0.655565	0.249703	2.62538	0.00865533	0.0973183
Lingo1	1.50072	0.582296	0.221855	2.62467	0.00867321	0.0974476
Fbxl3	16.7808	0.605792	0.23096	2.62293	0.00871762	0.0978127
Ptdss2	10.4843	0.751176	0.286392	2.6229	0.00871852	0.0978127
Cmpk2	12.7868	0.934467	0.356456	2.62155	0.00875308	0.0981284
Lsp1	112.135	0.469516	0.179191	2.6202	0.00878779	0.098373
Btg1	19.0123	-0.654914	0.249947	-2.62022	0.00878742	0.098373
Kcnh3	3.50868	0.376952	0.143896	2.61961	0.00880312	0.0984724
Slc25a11	84.2191	0.622477	0.237739	2.61832	0.0088364	0.0987723
Rpl6	35.4426	-0.21007	0.0802524	-2.61761	0.00885479	0.0989055
Zfp420	3.41384	-1.96365	0.750467	-2.61658	0.00888168	0.0991333
mt-Atp6	2.26996	0.408338	0.156097	2.61593	0.00889846	0.0992481
Eya2	51.4412	0.62675	0.239653	2.61524	0.0089164	0.0993755
Otop2	2.66294	0.406779	0.155598	2.6143	0.00894113	0.0995785
Alg3	6.9249	-1.53638	0.587807	-2.61374	0.00895566	0.0996228
AW822252	1.30966	0.733941	0.280811	2.61365	0.00895816	0.0996228
Acy1	7.68902	-1.10689	0.423807	-2.61179	0.00900688	0.100019
Otx1	2.53171	0.438526	0.167892	2.61196	0.0090026	0.100019
Tspan18	1.63524	0.661883	0.253553	2.61043	0.00904287	0.100346
Uchl1	2.43852	0.954353	0.36564	2.61009	0.0090518	0.100372
Tbc1d14	23.1887	0.931653	0.357091	2.60901	0.00908048	0.100617
Gsap	23.0876	0.85816	0.329017	2.60826	0.00910043	0.100692
Pcmt1	29.5632	0.824828	0.316209	2.60849	0.00909432	0.100692
Vmo1	1.08833	0.684545	0.262572	2.60708	0.00913192	0.100894
Slc25a26	7.24582	0.818754	0.314051	2.60707	0.00913194	0.100894
Shroom1	1.06371	-1.09231	0.419096	-2.60635	0.00915125	0.101034
Sh2b3	33.1306	0.484283	0.185876	2.60542	0.00917626	0.101091
Axin2	1.76155	0.514547	0.197469	2.60571	0.00916839	0.101091
Rpl39-ps	3.92463	-0.358032	0.137408	-2.60561	0.0091711	0.101091
Tmprss6	2.42784	0.514194	0.19741	2.6047	0.00919536	0.101228
Nt5dc2	7.90334	-1.24449	0.477903	-2.60407	0.00921239	0.101343
Acadsb	9.835	1.16948	0.449169	2.60365	0.00922358	0.101393
Dmtn	3.1236	-0.476898	0.183186	-2.60335	0.00923173	0.10141
Plgrkt	56.0565	0.670734	0.257781	2.60195	0.00926962	0.101753
Snap47	15.6614	-1.04347	0.401147	-2.60121	0.00928949	0.101897
Kcnt1	1.49581	0.48455	0.186368	2.59996	0.00932336	0.10198
Uqcc2	8.00126	-0.792453	0.304732	-2.60049	0.00930896	0.10198
Prkg2	1.19558	0.613968	0.236135	2.60007	0.00932055	0.10198
Tdrd5	1.0713	0.603325	0.232053	2.59995	0.00932373	0.10198
Rps26	19.2305	-0.223533	0.0860248	-2.59847	0.009364	0.102274
Prmt7	19.0733	0.913087	0.351371	2.59864	0.00935933	0.102274
Gzf1	24.1063	0.64408	0.247932	2.59781	0.00938206	0.102398
Dna2	8.42238	-1.27379	0.490523	-2.59681	0.00940943	0.102623
Zzef1	56.7032	0.605792	0.233384	2.59569	0.00943998	0.10281
Tusc3	7.91962	1.20264	0.46329	2.59586	0.00943534	0.10281
4833418N17Rik	2.7292	0.474397	0.182807	2.59507	0.00945722	0.102851
Enho	2.8413	1.11132	0.42824	2.59508	0.00945677	0.102851
Arntl	14.0679	1.07734	0.415216	2.59465	0.0094686	0.10289
Srgap2	14.9469	-1.00547	0.387546	-2.59445	0.00947433	0.10289
Scn9a	1.19064	0.62179	0.239701	2.59403	0.00948587	0.102942
E2f8	1.02947	-1.07188	0.413353	-2.59312	0.00951089	0.10314
Naif1	3.76388	-0.934097	0.360448	-2.59149	0.00955615	0.103558
A230072E10Rik	0.741271	1.50441	0.580635	2.59097	0.00957067	0.103642
Kit	468.838	0.262129	0.101222	2.58966	0.0096072	0.103963
Ndufa6	24.1274	0.406977	0.157217	2.58863	0.00963592	0.104102
Ccdc40	7.16916	-0.709537	0.274085	-2.58875	0.00963242	0.104102
Greb1	2.6249	0.42359	0.163645	2.58847	0.00964044	0.104102
Olig3	1.49851	0.554405	0.214251	2.58764	0.00966361	0.104278
Dmrt3	1.58791	0.573389	0.221696	2.58637	0.00969915	0.104588
Rnls	2.34282	1.29585	0.501101	2.58601	0.00970934	0.104624
RP23-370D2.4	2.43879	-0.560779	0.21693	-2.58507	0.00973579	0.104835
Trim71	7.2402	0.305279	0.118126	2.58436	0.0097561	0.104959
Pde10a	2.45497	0.449489	0.173939	2.58418	0.0097611	0.104959
Zbtb48	5.58066	-1.37399	0.531813	-2.5836	0.00977753	0.105062
Olig2	4.06254	0.361504	0.140095	2.58042	0.00986816	0.105961
Shank1	4.64673	0.390426	0.151323	2.58008	0.00987787	0.105991
Epha8	3.15385	0.396473	0.153707	2.5794	0.00989713	0.106108
Prr18	1.1695	0.56889	0.220567	2.57921	0.00990263	0.106108
Daxx	16.836	0.722681	0.280432	2.57703	0.0099653	0.106555
2004-09-01	5.41394	-0.866131	0.336089	-2.57708	0.00996375	0.106555
Mras	8.55213	0.586562	0.227572	2.57747	0.00995254	0.106555
Arl6ip1	116.119	0.411118	0.159594	2.57603	0.00999413	0.106788
Plekhh3	2.73463	0.432982	0.168111	2.57557	0.0100076	0.106857
Piwil2	1.0549	0.619504	0.240616	2.57465	0.0100341	0.106916
Cwc25	10.7175	1.23169	0.478347	2.57489	0.0100272	0.106916
Il24	1.0523	0.612631	0.237928	2.57485	0.0100282	0.106916
Zc3h6	7.73541	0.773072	0.300441	2.57313	0.0100784	0.107313
BC049762	1.44955	0.67147	0.260998	2.5727	0.0100907	0.10737
Otud4	40.3786	-0.601339	0.233828	-2.57171	0.0101196	0.107602
Pdzd2	10.3663	0.714582	0.277969	2.57073	0.0101485	0.107834
Tchh	4.59208	0.3874	0.150813	2.56875	0.0102065	0.10829
Slc2a9	4.76682	0.924647	0.360085	2.56786	0.0102328	0.10829
Prdm16	26.976	-0.637789	0.248377	-2.56782	0.010234	0.10829
Bbs7	0.95173	-1.83312	0.713851	-2.56793	0.0102309	0.10829
Gm12715	3.98792	0.475662	0.18522	2.5681	0.0102257	0.10829
Tcaim	2.93538	-1.44394	0.562188	-2.56842	0.0102162	0.10829
Asb3	19.0329	1.0003	0.38977	2.56639	0.0102763	0.108643
Tfcp2	3.25057	-1.21337	0.472869	-2.56597	0.0102887	0.108643
E030002O03Rik	1.59407	-1.14	0.444255	-2.5661	0.010285	0.108643
Dgcr8	14.5278	-0.587609	0.229064	-2.56526	0.01031	0.108793
Obscn	21.5245	0.542664	0.211593	2.56466	0.0103277	0.108854
Srm	34.9798	-0.763458	0.297693	-2.56458	0.0103301	0.108854
Letm1	20.3796	0.759107	0.296066	2.56398	0.0103479	0.108967
Dcxr	8.3639	0.791596	0.308798	2.56348	0.010363	0.10905
Gm11696	1.39573	1.08645	0.424063	2.56201	0.0104068	0.109437
Ptk2	11.372	-0.656895	0.25643	-2.5617	0.0104162	0.109459
Acadm	41.4647	0.458828	0.179241	2.55983	0.0104723	0.109973
Hspa4l	16.6173	0.882377	0.344836	2.55883	0.0105024	0.110134
Lpgat1	19.5309	-0.789369	0.308515	-2.55861	0.0105092	0.110134
Gm15983	0.839288	0.998266	0.390091	2.55906	0.0104956	0.110134
Ezh2	71.2567	-0.193101	0.0754846	-2.55815	0.0105231	0.110204
Adss	49.0176	0.598419	0.233978	2.55758	0.0105403	0.110308
Ier2	61.031	-0.646658	0.252893	-2.55704	0.0105567	0.110329
Fzd2	2.33217	0.435847	0.170446	2.5571	0.0105548	0.110329
Gm13181	3.13115	1.07601	0.42085	2.55677	0.010565	0.11034
Sox1	6.91994	0.292958	0.114594	2.55649	0.0105735	0.110353
Cd24a	84.9393	0.468624	0.183332	2.55616	0.0105836	0.110383
Faxc	3.85556	-0.787723	0.30823	-2.55564	0.0105993	0.110394
Ppme1	23.7238	0.795828	0.311429	2.55541	0.0106063	0.110394
RP24-347B12.1	1.93395	2.62792	1.02835	2.55546	0.0106046	0.110394
Itsn1	83.5286	0.439028	0.171822	2.55514	0.0106145	0.110404
Gpsm2	1.06699	1.16523	0.456383	2.55319	0.0106742	0.110798
Orc1	2.23467	-1.02018	0.399517	-2.55352	0.010664	0.110798
Cdc14a	15.9277	0.749526	0.293544	2.55337	0.0106686	0.110798
Zfp619	5.43935	1.38814	0.543974	2.55185	0.0107151	0.111148
Esco1	11.8071	0.819454	0.321221	2.55106	0.0107395	0.111325
Homer1	3.82932	-0.616701	0.241778	-2.5507	0.0107508	0.111366
Bicd1	18.0222	0.901316	0.353462	2.54997	0.0107733	0.111524
Ppp1r2	5.99907	1.10315	0.432675	2.5496	0.0107846	0.111565
Slc28a1	2.05954	0.543951	0.213403	2.54894	0.010805	0.111701
4933415F23Rik	2.33405	0.63346	0.248579	2.54832	0.0108244	0.111825
En2	1.17213	0.62014	0.24349	2.54688	0.0108692	0.112212
Gm8399	5.1792	0.445809	0.175092	2.54615	0.0108918	0.11237
Gbx1	2.73072	0.405635	0.159348	2.5456	0.0109091	0.112472
Rgs19	28.6272	0.785791	0.30878	2.54483	0.0109332	0.112644
Hsd11b2	2.72019	0.459649	0.18065	2.54442	0.0109458	0.112699
Plod3	12.0241	-0.968242	0.380665	-2.54356	0.010973	0.112902
Prr13	31.6354	0.644254	0.253334	2.5431	0.0109873	0.112974
Arx	3.55174	0.396469	0.155956	2.54218	0.0110163	0.113161
Lss	11.3154	-0.922497	0.362895	-2.54205	0.0110204	0.113161
Unc5d	1.37748	0.665892	0.262125	2.54036	0.0110738	0.113446
Hspa8	44.8091	-0.284662	0.112034	-2.54086	0.0110581	0.113446
Hand2	2.6863	0.430028	0.169287	2.54023	0.0110778	0.113446
Csrnp1	5.34133	-1.10403	0.434609	-2.54029	0.011076	0.113446
Pcbp4	5.39585	-1.22454	0.482185	-2.53956	0.011099	0.113587
Vwa9	13.7369	0.876156	0.345129	2.53863	0.0111286	0.113813
Gm15148	2.98013	-0.340298	0.134069	-2.53823	0.0111416	0.113827
Cpd	13.3669	0.64925	0.255799	2.53812	0.0111449	0.113827
Hira	4.75377	-0.616398	0.242907	-2.53759	0.0111619	0.113925
Mtg2	14.9008	0.820628	0.323633	2.53568	0.011223	0.114408
Triobp	30.8825	0.613865	0.242095	2.53564	0.0112243	0.114408
Fam184b	2.40598	0.451047	0.177982	2.53423	0.0112695	0.114773
Map4k4	36.8264	0.600142	0.236848	2.53387	0.0112812	0.114773
Cep162	8.93441	1.20922	0.477233	2.53382	0.0112826	0.114773
Clec4f	1.52414	0.572815	0.22609	2.53357	0.0112906	0.114778
Ankrd46	26.027	0.7844	0.309846	2.53158	0.011355	0.115356
Pard6a	4.38896	-1.19097	0.470555	-2.53099	0.011374	0.115472
Kntc1	2.0793	-0.86772	0.342899	-2.53054	0.0113886	0.115544
Rnf40	20.6344	0.670601	0.26521	2.52857	0.0114529	0.11581
Gm38115	2.35785	1.20843	0.477905	2.52859	0.0114521	0.11581
Aard	1.51206	0.589888	0.233211	2.52942	0.0114251	0.11581
Gucy1a3	14.8511	-0.750467	0.296718	-2.52922	0.0114316	0.11581
Rusc1	3.83051	1.03471	0.409207	2.52858	0.0114524	0.11581
Setd5	72.2468	-0.431652	0.170758	-2.52785	0.0114763	0.115893
Bfsp1	6.43755	0.353251	0.139739	2.52793	0.0114736	0.115893
Xrn1	29.3012	0.641639	0.253877	2.52736	0.0114923	0.115979
Foxn3	44.4026	0.500768	0.198207	2.52648	0.0115211	0.116193
Map10	1.30572	0.991431	0.392496	2.52596	0.0115381	0.116205
Phlda3	4.05825	-0.574788	0.227552	-2.52597	0.0115381	0.116205
C920025E04Rik	8.87828	0.387152	0.153282	2.52575	0.0115451	0.116205
Pla2g4e	2.56644	0.407774	0.161554	2.52407	0.0116004	0.116684
Smarca4	78.5227	-0.466054	0.184729	-2.52291	0.0116388	0.116994
Tbxa2r	13.3854	0.953608	0.378016	2.52267	0.0116468	0.116997
Ethe1	9.64456	-0.892829	0.35414	-2.52112	0.0116982	0.117366
Zfp467	38.6243	0.617226	0.244824	2.5211	0.0116989	0.117366
Ung	3.34747	-0.674418	0.267554	-2.52068	0.0117129	0.117429
Tecpr1	22.21	0.863218	0.342551	2.51997	0.0117365	0.117549
Ube2ql1	2.54387	0.394952	0.156736	2.51986	0.0117403	0.117549
Adpgk	10.9398	-0.834141	0.331205	-2.5185	0.0117856	0.117617
Abhd16a	34.8367	0.752578	0.298795	2.51871	0.0117784	0.117617
Lrrc47	17.479	0.529716	0.210275	2.51916	0.0117635	0.117617
Cyp1b1	1.0978	0.592786	0.235318	2.51908	0.0117661	0.117617
Rai2	1.54606	0.727986	0.289027	2.51875	0.0117772	0.117617
N6amt1	9.84234	0.71509	0.283968	2.5182	0.0117955	0.117639
Ogt	274.786	0.2483	0.0986688	2.5165	0.0118527	0.118133
Faah	7.53176	-0.973578	0.386921	-2.51622	0.0118621	0.118143
E2f3	9.83795	-0.708199	0.281496	-2.51584	0.0118748	0.118143
Cpt2	16.7028	1.32224	0.525579	2.51578	0.011877	0.118143
Gm10129	1.18309	0.638694	0.253971	2.51483	0.0119089	0.118306
Ern1	84.2567	0.500366	0.198953	2.515	0.0119034	0.118306
Plaa	16.0095	0.961444	0.382396	2.51426	0.0119282	0.118421
Dmrta1	2.0649	0.465602	0.185224	2.51372	0.0119466	0.118449
Cbs	2.28441	0.46679	0.185689	2.51383	0.0119426	0.118449
Pitpnm1	30.1825	0.632246	0.251651	2.51239	0.0119917	0.11882
Dock4	2.24269	0.500727	0.199322	2.51215	0.0119999	0.118824
Bmp2	1.96818	0.473778	0.188638	2.51157	0.0120197	0.118943
Scd2	67.1331	-0.549452	0.218825	-2.51092	0.0120416	0.11908
Kcnip3	8.6478	1.05248	0.419199	2.5107	0.0120491	0.11908
Slc37a3	2.15068	1.02647	0.408951	2.51	0.0120732	0.119145
Gigyf1	26.3665	0.616672	0.245703	2.50982	0.0120791	0.119145
Nus1	10.3239	0.75945	0.302557	2.51011	0.0120694	0.119145
Relt	13.4077	-0.664298	0.264895	-2.50778	0.0121493	0.119452
Gm7694	8.10102	1.18741	0.473663	2.50687	0.0121807	0.119452
Glul	73.5515	0.451844	0.180231	2.50703	0.0121751	0.119452
Trpm5	1.94721	0.655206	0.26134	2.5071	0.0121727	0.119452
Gm6969	5.95423	0.426014	0.169829	2.50849	0.012125	0.119452
Tut1	25.3186	0.934962	0.372895	2.50731	0.0121655	0.119452
Galnt5	1.36319	-2.46533	0.983332	-2.50712	0.0121718	0.119452
Foxo4	7.90289	0.789565	0.314895	2.50739	0.0121625	0.119452
Klf9	13.4578	-0.81356	0.324476	-2.5073	0.0121656	0.119452
Lrp5	38.3125	0.5467	0.218115	2.50647	0.0121942	0.119508
Mast2	7.80531	-0.624173	0.249095	-2.50577	0.0122186	0.11967
Rhobtb1	9.41614	-0.731842	0.292135	-2.50515	0.0122399	0.119802
Dnaic2	0.934558	0.613941	0.24517	2.50414	0.0122748	0.119989
Etohd2	1.97841	0.994534	0.397154	2.50415	0.0122746	0.119989
Kif13a	24.7759	0.672541	0.268627	2.50363	0.0122928	0.120088
Cd200r1	13.344	1.23798	0.49454	2.5033	0.0123041	0.120122
Atp6v1e1	25.8453	0.795043	0.317865	2.5012	0.0123774	0.120684
Gm15662	3.20575	-0.340814	0.13625	-2.50138	0.0123709	0.120684
Cep63	15.5389	0.89323	0.357188	2.50073	0.0123938	0.120709
Gm15612	1.49446	1.31784	0.526993	2.50067	0.0123958	0.120709
Tbr1	6.62233	0.292623	0.117055	2.49987	0.0124238	0.120747
Gm16008	1.46838	-1.54809	0.619307	-2.49972	0.0124291	0.120747
Lefty1	3.17467	-1.06604	0.426392	-2.50015	0.012414	0.120747
Rbbp6	45.187	0.468809	0.187549	2.49966	0.0124313	0.120747
Gareml	2.65285	0.40265	0.161101	2.49937	0.0124416	0.12077
Mex3d	4.85542	0.578536	0.23154	2.49864	0.0124669	0.120939
Plcg2	105.747	0.431431	0.172772	2.49711	0.0125209	0.121385
Trnp1	2.62819	0.398182	0.159615	2.49464	0.0126084	0.121939
Pdpk1	26.1339	0.670659	0.268799	2.49502	0.0125949	0.121939
Gm12994	1.56083	0.508725	0.203931	2.4946	0.01261	0.121939
Glrx2	15.7386	0.80493	0.322657	2.4947	0.0126065	0.121939
Trim47	69.3624	0.683413	0.274028	2.49396	0.0126328	0.121979
Txn1	32.1723	-0.409886	0.164342	-2.4941	0.0126277	0.121979
Zic2	1.85322	0.429139	0.172103	2.4935	0.012649	0.121979
Gm12804	1.78352	0.651699	0.261374	2.49336	0.0126541	0.121979
Gm16892	1.493	2.16627	0.868702	2.49369	0.0126423	0.121979
Arhgap15	44.4784	0.606831	0.243461	2.49252	0.0126838	0.122189
Ubl3	24.9754	-0.561726	0.225445	-2.49163	0.0127159	0.122365
Pcyox1l	7.55056	0.696652	0.279604	2.49157	0.0127182	0.122365
Zfp772	3.99882	1.84615	0.741079	2.49117	0.0127324	0.122425
Tulp2	2.18096	-1.11071	0.445919	-2.49084	0.0127442	0.122461
Pqlc3	22.4305	0.748994	0.300771	2.49024	0.0127656	0.122512
Irf7	19.8783	1.00305	0.402782	2.49031	0.0127632	0.122512
Kdr	1.28797	-0.851539	0.342128	-2.48895	0.0128123	0.122747
Dagla	1.31737	0.599368	0.240784	2.48924	0.0128016	0.122747
Tnfsf11	0.733135	-0.860485	0.34573	-2.4889	0.0128141	0.122747
Recql4	2.10816	-0.90838	0.365256	-2.48697	0.0128836	0.123104
Gm15710	3.94482	-0.291463	0.117166	-2.48761	0.0128606	0.123104
Btd	10.8144	-1.09877	0.441802	-2.48701	0.0128823	0.123104
RP24-352B14.1	11.4954	-0.218671	0.0879233	-2.48706	0.0128802	0.123104
Gm26815	1.16418	0.58804	0.236503	2.4864	0.0129043	0.123225
Gabre	3.2331	0.652026	0.262265	2.48613	0.012914	0.12324
Gm12749	1.11928	0.900959	0.362466	2.48563	0.0129321	0.123335
Gm16425	1.38964	-0.741887	0.298572	-2.48479	0.0129629	0.123396
Gm11977	3.49071	0.604592	0.243277	2.48519	0.0129481	0.123396
Pkd2l1	0.993979	0.644703	0.259441	2.48497	0.0129564	0.123396
Arhgap27os3	4.43533	1.57349	0.633304	2.48457	0.0129707	0.123396
Xylb	18.5395	-0.176155	0.0709353	-2.48332	0.0130163	0.123621
Hnrnpu	38.1661	-0.434344	0.174885	-2.4836	0.0130062	0.123621
2010001A14Rik	1.54041	1.88765	0.76015	2.48326	0.0130187	0.123621
Dnal4	12.459	-1.11149	0.447857	-2.48181	0.0130718	0.124049
Prrt4	1.55345	0.547335	0.220579	2.48136	0.0130883	0.124127
Pnmal2	2.67083	0.416761	0.167986	2.48093	0.0131041	0.1242
1110002E22Rik	1.94502	0.49017	0.197623	2.48032	0.0131263	0.124333
Jph3	2.65984	0.567354	0.228871	2.47893	0.0131778	0.12461
Avpi1	5.79471	-1.0488	0.423257	-2.47792	0.0132151	0.12461
Tnrc6b	58.817	0.463129	0.186866	2.4784	0.0131973	0.12461
Cyp4v3	17.968	1.08165	0.436476	2.47814	0.0132068	0.12461
Vcan	0.695012	0.837632	0.33806	2.47777	0.0132208	0.12461
Nelfcd	21.301	0.893156	0.360277	2.47908	0.013172	0.12461
Dnah7b	2.77093	0.482122	0.194554	2.47808	0.013209	0.12461
Gemin5	14.716	-0.811014	0.327268	-2.47814	0.013207	0.12461
Hsp90ab1	550.601	-0.237621	0.0959217	-2.47723	0.0132405	0.124642
Mcoln1	13.1204	0.932002	0.376224	2.47725	0.0132398	0.124642
1700097N02Rik	1.36715	1.25754	0.507683	2.47701	0.0132488	0.124643
Sdcbp	131.312	0.358748	0.144903	2.47578	0.0132946	0.124943
Npas2	3.45233	-0.818784	0.330727	-2.47571	0.013297	0.124943
Zfp622	18.171	0.535599	0.216383	2.47524	0.0133148	0.125033
Begain	2.05131	0.513206	0.207463	2.47372	0.0133715	0.125202
9530053A07Rik	1.5601	0.488361	0.197388	2.47412	0.0133564	0.125202
Mettl13	16.1837	0.82432	0.33324	2.47366	0.0133738	0.125202
Rnpep	25.3444	0.599762	0.242421	2.47405	0.0133591	0.125202
Tbc1d8b	10.5079	0.776628	0.31386	2.47444	0.0133444	0.125202
9430020K01Rik	3.11199	-1.26036	0.509772	-2.4724	0.0134209	0.125566
Mettl7a1	29.0736	0.564104	0.228334	2.47052	0.0134916	0.126005
Gm13050	40.5308	0.204129	0.0826283	2.47044	0.0134946	0.126005
Lrrc28	7.45069	0.916157	0.370851	2.47042	0.0134955	0.126005
Gm17322	1.25709	-0.878691	0.355705	-2.47028	0.0135009	0.126005
Tnfaip8	83.2935	0.513885	0.208213	2.46808	0.013584	0.126627
Mmp15	2.56921	-0.821371	0.332791	-2.46813	0.013582	0.126627
Zfpm1	72.5538	0.379319	0.153759	2.46697	0.0136261	0.126941
Fscn1	7.26394	-0.520558	0.211037	-2.46667	0.0136375	0.12697
Syt3	1.82266	-0.775253	0.31436	-2.46613	0.0136581	0.127085
Nup188	19.5604	-0.753722	0.305691	-2.46564	0.013677	0.127183
Rassf6	2.8279	-1.85457	0.752587	-2.46426	0.0137298	0.127364
Kcnh6	1.57861	0.509112	0.20659	2.46437	0.0137256	0.127364
Lrtm2	1.17545	1.07638	0.436764	2.46444	0.0137229	0.127364
Akap12	1.42987	0.602792	0.244557	2.46483	0.0137078	0.127364
Fem1b	23.662	0.848083	0.34438	2.46264	0.0137919	0.127861
Irak1bp1	2.16312	-1.20524	0.489462	-2.46238	0.0138018	0.127876
Ncan	2.5876	0.423334	0.171937	2.46215	0.0138107	0.12788
Cacna2d1	0.673286	0.97322	0.395419	2.46124	0.0138459	0.128056
Zfand2a	5.81627	1.23691	0.502558	2.46123	0.0138463	0.128056
Gramd1a	104.394	0.508039	0.206458	2.46074	0.0138651	0.128152
Prrt3	1.65494	0.807129	0.328123	2.45984	0.0138998	0.128318
Larp6	1.66464	0.736872	0.299561	2.45984	0.0138999	0.128318
Pax3	1.24065	0.531967	0.216304	2.45935	0.0139191	0.128417
Pcdh7	3.71298	-1.09605	0.445885	-2.45815	0.0139655	0.128628
Fubp1	85.0962	0.425948	0.173283	2.45811	0.0139672	0.128628
Actr3	34.534	0.463708	0.18862	2.45842	0.0139549	0.128628
Myh9	115.848	0.349853	0.14242	2.45649	0.01403	0.129129
Dctd	17.7418	-1.0392	0.423173	-2.45573	0.01406	0.129327
Rapgef4	6.49427	0.645626	0.262944	2.45538	0.0140738	0.129375
1190002N15Rik	11.9626	0.465432	0.189627	2.45446	0.0141095	0.129547
Nkpd1	3.55809	-0.50374	0.205218	-2.45466	0.0141019	0.129547
Dll3	2.39623	0.540111	0.220099	2.45394	0.0141301	0.129659
Gm6939	1.89028	0.956522	0.389891	2.45331	0.0141549	0.129809
Nacad	1.60956	0.655752	0.267342	2.45286	0.0141727	0.129825
Slc22a18	4.98889	1.88475	0.768399	2.45283	0.0141737	0.129825
Atp2a3	96.7762	0.420648	0.171522	2.45244	0.0141892	0.129889
Abcd1	23.663	0.910804	0.371463	2.45194	0.0142089	0.129991
Ptchd4	1.31311	0.654352	0.267044	2.45035	0.0142718	0.130489
Cd22	1.03104	0.71259	0.290964	2.44907	0.0143227	0.130797
Clcc1	18.2321	0.653008	0.266627	2.44914	0.0143197	0.130797
Aldh18a1	19.4931	-0.793202	0.323955	-2.4485	0.0143454	0.130926
Pcdh15	1.29696	0.538656	0.220038	2.44801	0.0143648	0.131025
Lrrc51	5.01557	1.19949	0.49011	2.4474	0.0143892	0.131169
2410131K14Rik	3.12241	0.817416	0.334071	2.44683	0.0144117	0.131296
Rab10	37.6886	0.529973	0.216658	2.44613	0.01444	0.131475
1700008J07Rik	3.36759	0.742489	0.303621	2.44544	0.0144674	0.131621
Acss2	24.6872	0.756046	0.309183	2.4453	0.0144732	0.131621
Kcnq2	2.10903	0.475506	0.194498	2.44479	0.0144938	0.131729
Cfap54	2.68862	-1.6527	0.67615	-2.44428	0.0145142	0.131759
Cutc	7.39598	1.43941	0.588844	2.44446	0.0145069	0.131759
Tcf25	111.627	0.389163	0.159229	2.44405	0.0145232	0.131762
Avpr1b	1.42306	0.564026	0.230799	2.4438	0.0145336	0.131777
Fgfr3	5.50057	0.892331	0.365308	2.44268	0.0145785	0.132081
6030442K20Rik	1.13327	-2.18509	0.894598	-2.44254	0.0145844	0.132081
Fzd1	2.11462	0.501077	0.205187	2.44205	0.014604	0.13218
Tbpl1	11.9218	0.875047	0.358402	2.44152	0.0146254	0.132296
Hpcal1	17.3167	0.764509	0.313455	2.43898	0.0147288	0.133152
Scn3b	0.626672	1.26842	0.520177	2.43844	0.0147506	0.133271
Gal3st3	1.28387	0.520354	0.21349	2.43736	0.0147948	0.133433
H2-Q7	103.768	0.2815	0.115487	2.4375	0.0147893	0.133433
Thra	18.7173	0.631241	0.258984	2.43737	0.0147944	0.133433
Nudt16	21.5357	0.883054	0.362425	2.43651	0.0148296	0.133668
Grin3b	1.85258	0.54566	0.224012	2.43585	0.0148568	0.133834
Tspan14	79.2767	0.496016	0.203715	2.43485	0.0148979	0.133967
Slc18b1	5.7191	-0.838757	0.344447	-2.43508	0.0148885	0.133967
Gm5134	4.00682	-1.01378	0.416358	-2.43489	0.0148965	0.133967
Cnnm4	12.9117	-0.450148	0.184909	-2.43443	0.0149151	0.134043
Zfp335	18.1098	0.860312	0.353472	2.43389	0.0149374	0.134165
Arf1	43.7904	0.450001	0.184932	2.43333	0.0149605	0.134292
Gpt2	3.50168	-0.621204	0.255383	-2.43244	0.0149977	0.134547
Med26	8.36343	-0.743777	0.305857	-2.43178	0.0150248	0.134553
Gm6104	1.51246	0.864359	0.355437	2.43182	0.015023	0.134553
Ank3	4.3302	0.440281	0.18103	2.43209	0.0150121	0.134553
Tcn2	14.5132	0.984621	0.404935	2.43155	0.0150343	0.134559
Ptpn9	7.51285	-0.776058	0.319194	-2.4313	0.0150446	0.134573
Cd27	112.754	0.473957	0.195017	2.43034	0.0150846	0.134852
Srrm2	299.08	-0.244272	0.10052	-2.43009	0.015095	0.134866
Zfp850	1.48214	-2.68637	1.1057	-2.42956	0.0151171	0.134984
Sag	1.48124	-0.847607	0.348999	-2.42868	0.015154	0.135234
Usp12	12.0334	0.689341	0.283911	2.42801	0.0151818	0.135403
Pex26	8.75228	1.03495	0.426316	2.42765	0.0151968	0.135459
Gtf3c1	47.0479	-0.551305	0.227179	-2.42674	0.0152352	0.135585
Ccng2	15.0161	0.939208	0.387034	2.42668	0.0152376	0.135585
Cd276	0.698281	-1.69013	0.696442	-2.4268	0.0152326	0.135585
Laptm4a	53.0226	0.360013	0.148399	2.42599	0.0152668	0.135765
Adrbk1	110.725	0.396592	0.163507	2.42554	0.0152857	0.135854
P2ry2	9.26824	-1.31523	0.54243	-2.42471	0.0153206	0.136086
Paip2	138.822	0.289368	0.119384	2.42384	0.0153574	0.136332
Kank2	8.10879	0.76387	0.315256	2.42302	0.0153923	0.136492
Fam161b	0.871874	0.836802	0.345359	2.42299	0.0153933	0.136492
Mdn1	82.7871	-0.515735	0.212905	-2.42237	0.0154196	0.136646
Angel2	32.0665	0.693837	0.286529	2.42152	0.0154556	0.136886
Slc1a5	57.7755	-0.621422	0.256654	-2.42125	0.0154672	0.13691
9230112E08Rik	0.726755	-2.16074	0.892644	-2.42061	0.0154946	0.136914
Abca4	3.34586	0.82732	0.341758	2.42078	0.0154873	0.136914
Pcdhga11	1.04049	-2.02998	0.838488	-2.421	0.0154777	0.136914
Peak1	30.6281	0.760721	0.314394	2.41964	0.0155358	0.137119
Hs6st3	1.22441	0.667015	0.275643	2.41985	0.015527	0.137119
6720427I07Rik	1.70444	1.66374	0.687854	2.41875	0.0155741	0.137378
Zfp513	5.6864	1.4257	0.589511	2.41844	0.0155873	0.137415
Ctsf	23.5191	0.976295	0.40447	2.41377	0.0157886	0.139002
Fkbp11	3.58636	-1.62273	0.672322	-2.41363	0.0157946	0.139002
Ctbp2	14.1581	-0.63639	0.263645	-2.41381	0.0157865	0.139002
Cnga4	0.816539	0.625773	0.259391	2.41247	0.015845	0.139365
Grin1	3.1433	0.41797	0.173288	2.412	0.0158653	0.139463
Prex1	64.4874	0.431333	0.178856	2.41163	0.0158814	0.139524
Gm23455	2.06152	-0.719881	0.298804	-2.40921	0.0159872	0.140293
Sgpl1	16.2365	0.822404	0.341338	2.40935	0.0159807	0.140293
Gm9517	2.13268	1.19366	0.49565	2.40827	0.0160285	0.140573
Mobp	1.27289	0.557843	0.23166	2.40802	0.0160393	0.140588
Ctu2	16.1552	0.766878	0.318717	2.40614	0.0161222	0.141076
Gm38125	1.53801	1.49947	0.623111	2.40642	0.0161096	0.141076
4932418E24Rik	1.84461	0.61268	0.254634	2.40613	0.0161227	0.141076
Recql	5.77637	-0.937962	0.389888	-2.40572	0.0161405	0.141151
Rbm7	20.1269	0.756803	0.314665	2.40511	0.0161678	0.141236
Ranbp9	26.9575	0.587703	0.244358	2.40508	0.0161687	0.141236
Sp100	46.6916	0.545361	0.226885	2.40368	0.0162309	0.141698
Pdzrn3	4.76464	0.285361	0.11875	2.40304	0.0162593	0.141865
Surf6	19.6111	0.740616	0.308254	2.40262	0.0162781	0.141948
Slc24a2	1.32698	0.582026	0.242281	2.40228	0.0162932	0.141998
Cenpe	3.21862	-0.724855	0.301897	-2.401	0.0163502	0.142413
Irs4	2.04927	0.425715	0.177324	2.40077	0.0163605	0.142422
5031425E22Rik	9.40854	0.700886	0.292028	2.40007	0.0163919	0.142615
Tmem216	8.99348	1.43895	0.599688	2.39949	0.0164179	0.142656
Klhl42	11.8669	0.537259	0.223946	2.39906	0.0164372	0.142656
Mcm4	18.3916	-0.931548	0.388244	-2.39939	0.0164224	0.142656
Rlim	102.551	0.442357	0.184398	2.39892	0.0164434	0.142656
Espn	5.85671	0.4276	0.17823	2.39915	0.0164333	0.142656
Lmnb2	16.6828	-0.664383	0.277004	-2.39846	0.0164643	0.142756
Dpf1	0.955924	0.638813	0.266377	2.39815	0.0164781	0.142794
Mblac1	1.85492	0.915684	0.381866	2.39792	0.0164886	0.142805
Myo5b	2.46745	0.542084	0.226092	2.39762	0.0165018	0.142837
Kif26a	3.3128	0.38406	0.160227	2.39698	0.0165308	0.143007
Rnf44	29.1405	0.365676	0.152587	2.39651	0.016552	0.14302
Kcne1l	2.09063	0.519914	0.216927	2.39673	0.0165421	0.14302
Gabarap	43.071	0.527862	0.22028	2.39633	0.0165604	0.14302
Robo3	1.75371	0.925187	0.386166	2.39583	0.0165829	0.143134
Gm11539	8.21276	-0.256331	0.107005	-2.3955	0.0165976	0.14318
Scml2	4.5717	1.17245	0.489602	2.3947	0.016634	0.143335
Cnnm3	24.504	0.464287	0.193882	2.39469	0.0166344	0.143335
Pex10	6.65963	0.995461	0.415941	2.39328	0.0166986	0.143808
Mier3	15.9054	0.60821	0.254224	2.39241	0.016738	0.144066
Tmcc1	8.7401	-0.655844	0.274163	-2.39217	0.0167492	0.144081
Tceb2	10.2345	-0.411206	0.171922	-2.39181	0.0167653	0.144138
Klrg2	2.23411	0.454551	0.190101	2.3911	0.016798	0.144338
Abcc8	3.1248	0.365947	0.153122	2.38991	0.0168526	0.144418
Nrp2	3.43	0.509715	0.213245	2.39028	0.0168353	0.144418
Slc16a1	7.43967	-1.1253	0.470864	-2.38986	0.0168546	0.144418
Six4	1.38912	0.534887	0.223812	2.3899	0.0168531	0.144418
Grrp1	1.73494	0.574864	0.240474	2.39054	0.0168235	0.144418
Zmym4	48.8105	0.566708	0.237197	2.38919	0.0168856	0.144603
Gm16340	3.43728	0.784714	0.328496	2.38881	0.016903	0.144671
Zfp64	9.65446	-0.86767	0.363398	-2.38766	0.0169562	0.14483
Trafd1	35.3145	0.728432	0.305057	2.38786	0.016947	0.14483
Tmem63a	24.8855	0.647688	0.271279	2.38753	0.0169619	0.14483
4930565N06Rik	0.943389	1.54682	0.647916	2.38738	0.0169691	0.14483
Slc7a5	12.0198	-0.60385	0.252872	-2.38797	0.0169419	0.14483
Ceacam2	1.35838	-1.51998	0.636739	-2.38713	0.0169807	0.144848
Osgin2	6.52106	1.59431	0.66833	2.38552	0.017055	0.145401
9130221H12Rik	2.17284	1.10573	0.463599	2.3851	0.0170743	0.145485
Zfp511	6.23551	0.982492	0.411982	2.38479	0.0170887	0.145526
Gpr18	2.26781	-1.01117	0.424092	-2.38432	0.0171107	0.145623
Alg1	12.8378	0.79852	0.33493	2.38414	0.0171193	0.145623
Gatsl3	3.01287	-1.01918	0.427587	-2.38356	0.0171462	0.145635
Tmem101	4.62061	0.701592	0.294403	2.3831	0.0171676	0.145635
Pbx1	49.2179	0.494949	0.207636	2.38373	0.0171382	0.145635
Cttnbp2nl	1.76062	0.594983	0.249655	2.38322	0.0171617	0.145635
Gm4204	14.9847	-0.451573	0.189491	-2.38308	0.0171683	0.145635
Pop5	13.7287	0.712537	0.299053	2.38264	0.0171888	0.145728
5730559C18Rik	1.35138	-0.755339	0.317104	-2.38199	0.0172192	0.145905
Hmgb3	4.24272	0.592062	0.248656	2.38105	0.0172635	0.145926
Ssbp4	23.2952	-0.581872	0.244436	-2.38047	0.0172905	0.145926
Rpl29	13.7116	-0.239595	0.100671	-2.37999	0.0173133	0.145926
Mmp24	2.2642	0.399268	0.167796	2.37949	0.0173365	0.145926
Sh3rf3	2.33349	0.544126	0.228576	2.38051	0.0172889	0.145926
Wdr70	5.76041	-0.917732	0.385432	-2.38105	0.0172635	0.145926
Zfp326	12.9022	0.629121	0.264194	2.38129	0.0172523	0.145926
Rgs14	14.7079	1.19702	0.503007	2.37973	0.0173252	0.145926
Rxra	8.39811	0.599636	0.252045	2.37909	0.0173555	0.145926
Arhgef15	4.80033	0.821588	0.345291	2.37941	0.0173405	0.145926
Chd8	39.8907	0.498796	0.209502	2.38087	0.0172719	0.145926
BC027231	4.71492	0.895849	0.376504	2.37939	0.0173414	0.145926
Cflar	32.7869	0.584381	0.245555	2.37984	0.0173202	0.145926
Nup88	25.0574	0.775179	0.325828	2.3791	0.0173548	0.145926
Cnksr2	1.86041	0.560788	0.235844	2.3778	0.0174164	0.146202
Abhd6	6.24237	1.2033	0.50602	2.37797	0.0174081	0.146202
Prdm11	25.5008	0.576191	0.242323	2.37778	0.0174171	0.146202
Junb	40.9848	-0.794865	0.334561	-2.37585	0.0175087	0.146743
Guf1	43.8416	0.632521	0.266202	2.37609	0.0174971	0.146743
3110021A11Rik	2.45814	0.683541	0.287709	2.37581	0.0175104	0.146743
Stx3	8.91803	0.922996	0.388573	2.37535	0.0175323	0.146846
C330007P06Rik	7.15886	0.92443	0.389259	2.37484	0.0175564	0.146967
Gm27219	1.14034	-0.745464	0.313972	-2.3743	0.0175822	0.147103
Galr2	4.47342	0.30812	0.129807	2.37368	0.0176118	0.14727
Acot2	7.60742	0.567261	0.239025	2.37323	0.0176332	0.147368
Man2b2	15.6183	0.634108	0.26749	2.37059	0.0177598	0.148345
Tmem178	3.10348	0.432574	0.182563	2.36946	0.0178142	0.148718
Fbxo45	8.4728	0.640417	0.270352	2.36883	0.0178446	0.14889
Gm37795	1.02536	0.932154	0.393591	2.36834	0.0178683	0.148926
Ttc14	60.3639	0.47781	0.201747	2.36837	0.0178669	0.148926
Mex3b	2.00836	0.556236	0.234922	2.36775	0.0178967	0.148999
Mysm1	55.3747	0.510137	0.215452	2.36775	0.0178965	0.148999
AI464131	3.02202	0.387877	0.16384	2.36741	0.017913	0.149054
Gm10443	5.68885	-0.27027	0.114187	-2.36691	0.0179372	0.149092
Nr3c1	42.1385	0.595703	0.251659	2.36711	0.0179278	0.149092
Cbfb	25.5007	0.635262	0.268471	2.36623	0.0179704	0.149288
Adam1a	1.30284	1.51545	0.640711	2.36526	0.0180172	0.149513
Stat1	31.1032	-0.581817	0.24597	-2.3654	0.0180105	0.149513
4933421O10Rik	2.11809	-1.02121	0.43185	-2.36472	0.0180436	0.149651
Rpl23a	3.1417	-0.389005	0.164526	-2.36441	0.018059	0.149698
Man2c1os	1.23431	1.84537	0.780597	2.36406	0.018076	0.149757
Tbx4	1.9215	0.485759	0.205495	2.36384	0.0180866	0.149763
Gm13961	3.47025	0.845253	0.357955	2.36134	0.0182092	0.150697
Actb	703.444	0.180984	0.0766893	2.35997	0.0182766	0.150764
Mcm9	12.7382	0.813368	0.344623	2.36017	0.0182666	0.150764
Gm26648	3.33716	0.889025	0.376678	2.36017	0.0182665	0.150764
Atp6v0a1	11.8314	0.868747	0.368148	2.35977	0.0182861	0.150764
RP23-234F9.2	8.21712	0.348951	0.147868	2.35987	0.0182812	0.150764
Ncaph	0.954521	-1.81272	0.768167	-2.3598	0.0182846	0.150764
Tmed4	20.0583	0.872039	0.369544	2.35977	0.0182864	0.150764
Crb3	0.833321	1.24251	0.526619	2.35942	0.0183036	0.150825
Hmgcr	16.895	-0.800872	0.339526	-2.35879	0.0183345	0.150916
Mettl15	3.38092	1.42007	0.602028	2.35881	0.0183338	0.150916
Atp5g2	1.37137	0.657183	0.278739	2.3577	0.0183886	0.151044
Hcfc2	14.8987	0.628605	0.266593	2.35792	0.0183775	0.151044
Inpp5a	10.0957	0.739708	0.313744	2.35768	0.0183896	0.151044
Col9a1	1.46561	0.524961	0.222625	2.35805	0.0183711	0.151044
Cactin	23.9569	0.683196	0.289866	2.35694	0.0184264	0.151265
Zfp773	3.09955	1.00895	0.428345	2.35547	0.0184993	0.151782
Rpl10a-ps1	52.3094	-0.164397	0.0698581	-2.3533	0.0186078	0.152426
Zfp593	1.17528	-2.1045	0.894233	-2.35341	0.0186022	0.152426
Hibadh	32.4419	0.625483	0.265748	2.35367	0.0185891	0.152426
Adcy1	2.77868	0.384189	0.163294	2.35275	0.0186354	0.152465
Stk39	2.67282	0.891911	0.379086	2.35279	0.018633	0.152465
Eef1g	19.7492	-0.269219	0.114435	-2.3526	0.0186425	0.152465
Qtrtd1	12.321	1.03886	0.441764	2.35162	0.0186918	0.152582
Cast	16.5624	0.725377	0.308497	2.35132	0.0187067	0.152582
Runx2	45.4768	0.432745	0.184013	2.35171	0.0186875	0.152582
Cbln2	1.14066	0.597045	0.253838	2.35207	0.018669	0.152582
Fam83f	2.16908	0.43331	0.184278	2.35139	0.0187035	0.152582
Osbpl1a	51.8474	0.556844	0.23686	2.35094	0.0187261	0.152658
Gm15880	1.17322	1.60538	0.683041	2.35034	0.0187562	0.152731
Nrxn3	2.0483	0.451984	0.192293	2.35049	0.0187487	0.152731
Vezf1	41.6812	0.578276	0.246057	2.35016	0.0187651	0.152731
Tprgl	68.0962	0.49422	0.210384	2.34913	0.0188173	0.153075
BC051226	0.901299	1.40724	0.599256	2.34832	0.0188583	0.153163
Ypel5	12.8921	0.879331	0.374431	2.34845	0.0188518	0.153163
Gm19028	1.05109	-0.815009	0.347056	-2.34835	0.0188569	0.153163
Tmem256	10.585	-0.582532	0.248118	-2.3478	0.0188846	0.153248
H2-M3	21.8736	0.88788	0.378219	2.34753	0.0188984	0.153248
Pms2	12.9481	0.835661	0.355976	2.34752	0.0188988	0.153248
Sh3bgrl2	1.30318	-1.23401	0.525836	-2.34675	0.0189379	0.153483
Evi5l	13.9893	0.739992	0.315375	2.34639	0.0189562	0.15355
Tfcp2l1	0.957565	0.668882	0.285121	2.34596	0.0189781	0.153646
Gnl3	50.2944	-0.721806	0.307728	-2.34559	0.0189968	0.153716
Ttll1	6.42868	0.676312	0.288436	2.34475	0.0190398	0.153828
Pcx	3.63764	0.442651	0.188785	2.34474	0.0190405	0.153828
Cish	15.2327	-1.0266	0.437834	-2.34473	0.0190408	0.153828
Trpc4ap	85.3194	0.396196	0.169013	2.34418	0.0190691	0.153975
Fam168b	52.7361	0.453391	0.193434	2.3439	0.0190831	0.154006
Mpv17l2	7.08922	-0.648781	0.276837	-2.34355	0.019101	0.154069
Antxr1	1.25375	0.722123	0.308409	2.34145	0.0192091	0.15486
Gdf6	0.937167	0.540304	0.230808	2.34092	0.0192362	0.154996
Cdca5	1.28172	-1.80685	0.772056	-2.34031	0.0192675	0.155116
Acot1	6.48147	0.694875	0.296925	2.34024	0.0192714	0.155116
Dmwd	19.0272	0.716179	0.306168	2.33917	0.0193268	0.155334
Gas1	3.08353	0.354474	0.151541	2.33912	0.019329	0.155334
Ddx17	101.522	0.299959	0.128223	2.33936	0.0193167	0.155334
Smad2	27.0001	0.638657	0.273136	2.33824	0.0193748	0.15562
Acer2	6.46025	0.863226	0.369219	2.33797	0.0193886	0.155628
Tbx1	4.57245	0.383266	0.163941	2.33783	0.0193962	0.155628
Ap3b2	2.36603	0.403768	0.172819	2.33637	0.0194721	0.156106
Aebp1	2.07796	-0.829299	0.354964	-2.33629	0.0194762	0.156106
Pura	70.5592	0.346186	0.148206	2.33584	0.0194994	0.15621
Bach1	25.8107	0.669298	0.286589	2.3354	0.0195227	0.156233
Kcnq5	4.30818	-0.610939	0.261583	-2.33554	0.019515	0.156233
Zfp251	7.19441	0.821926	0.352061	2.33461	0.0195637	0.156397
Nhlh1	1.90865	0.511393	0.219047	2.33463	0.019563	0.156397
Cela1	3.26175	1.02386	0.438769	2.33348	0.0196231	0.15676
Ppp1r3d	2.49804	0.704058	0.301736	2.33335	0.0196296	0.15676
Gm26749	1.50244	-1.1989	0.514071	-2.33217	0.0196919	0.157175
Foxf2	3.99506	0.300054	0.128686	2.33167	0.0197179	0.1573
Grm4	6.38689	0.275914	0.118393	2.33049	0.0197804	0.157482
Kcnc1	5.11645	0.308447	0.132324	2.33101	0.0197531	0.157482
Snx4	18.2893	0.730483	0.31345	2.33046	0.019782	0.157482
Rnaseh1	8.66051	1.19202	0.511489	2.33049	0.0197803	0.157482
Oard1	11.3124	0.911186	0.391212	2.32913	0.019852	0.157958
St6galnac3	9.92279	-0.787854	0.338292	-2.32892	0.0198636	0.157967
Dapp1	178.756	0.306974	0.131833	2.3285	0.0198855	0.157977
Zfp608	54.3073	-0.417255	0.179181	-2.32868	0.0198759	0.157977
Clstn1	20.0019	-0.614164	0.263865	-2.32757	0.0199349	0.158287
Inpp4a	18.1461	0.735024	0.315824	2.32733	0.0199479	0.158308
Gm7964	44.693	0.299576	0.128756	2.32669	0.0199816	0.158493
Cnih1	10.1583	0.644211	0.276927	2.32628	0.0200035	0.158521
Lmo1	2.20523	-1.6594	0.71334	-2.32624	0.0200059	0.158521
Myo7a	13.4607	0.772294	0.332131	2.32527	0.0200576	0.158848
Stk11	21.3999	0.553922	0.238277	2.3247	0.0200882	0.159008
Il9r	1.01021	0.791538	0.340526	2.32446	0.0201008	0.159025
Thg1l	1.84035	-1.57459	0.677567	-2.32389	0.0201316	0.159037
Tnpo3	36.2922	0.634336	0.272951	2.32399	0.020126	0.159037
Gdap2	8.20529	1.04251	0.448612	2.32385	0.0201335	0.159037
Grn	51.7442	0.720686	0.310186	2.3234	0.0201576	0.15911
RP24-303G10.1	2.1012	-2.43417	1.04772	-2.32329	0.0201636	0.15911
Ormdl3	29.047	0.709466	0.305495	2.32235	0.0202142	0.159393
Sh2d3c	29.5482	0.726093	0.31267	2.32224	0.0202203	0.159393
Slc9a6	7.71438	1.10073	0.474133	2.32156	0.0202565	0.159595
Mrps17	24.2896	-0.787632	0.33949	-2.32004	0.0203385	0.160159
Abca13	1.62868	0.500481	0.215747	2.31976	0.0203538	0.160197
Gm12260	2.1203	0.41014	0.176836	2.31933	0.0203771	0.160297
Ttc33	11.2661	1.04742	0.451766	2.31849	0.0204224	0.160489
Rab14	50.4849	0.483757	0.208634	2.31868	0.0204122	0.160489
Frrs1l	1.72339	0.46439	0.200323	2.31821	0.020438	0.160529
Sncaip	1.50217	0.871942	0.376259	2.3174	0.0204819	0.160558
Pgrmc2	12.6732	0.446985	0.192854	2.31774	0.0204636	0.160558
Adamts2	3.08281	0.341867	0.147515	2.3175	0.0204764	0.160558
C2cd2l	4.91692	-0.617409	0.266458	-2.3171	0.0204984	0.160558
Atic	17.8856	-0.672846	0.290398	-2.31698	0.0205048	0.160558
Atg4c	7.41922	0.982043	0.423832	2.31706	0.0205007	0.160558
Car9	4.80027	-1.45076	0.626448	-2.31584	0.0205668	0.160961
Stx1b	3.82996	-0.894807	0.386527	-2.31499	0.0206135	0.161093
Cdk18	29.4503	-0.77272	0.333745	-2.3153	0.0205966	0.161093
Daam1	5.69474	0.856965	0.370187	2.31496	0.0206153	0.161093
Map1b	5.51085	0.544518	0.23538	2.31336	0.0207028	0.161693
Ddx60	23.8997	0.747217	0.323091	2.31272	0.0207382	0.161887
Zswim4	17.9109	0.597889	0.258557	2.31241	0.0207552	0.161937
Creb3l3	0.728996	0.933948	0.404106	2.31115	0.0208248	0.162397
Fbxw5	31.2446	0.634374	0.274547	2.31062	0.0208539	0.162541
Uba3	11.254	0.809312	0.350324	2.31018	0.0208781	0.16258
Mn1	10.8677	0.502212	0.217394	2.31014	0.0208802	0.16258
Htr6	1.67679	0.453391	0.19628	2.30993	0.0208922	0.162591
Flt4	5.18678	0.528876	0.229088	2.30861	0.0209651	0.163013
Gimap1os	8.02869	-1.09536	0.474475	-2.30856	0.0209678	0.163013
Card14	3.01662	0.398544	0.172735	2.30725	0.0210408	0.163497
Arvcf	6.35591	0.44003	0.190765	2.30666	0.0210739	0.163525
Hnrnpk	71.4273	0.265304	0.115007	2.30686	0.0210627	0.163525
Med29	3.24423	0.733639	0.318086	2.30642	0.0210872	0.163525
Ppp2cb	18.7043	0.592128	0.256728	2.30644	0.0210861	0.163525
Nbeal1	24.1334	0.648656	0.281468	2.30454	0.0211921	0.164255
Slc39a8	2.76611	-0.862945	0.374502	-2.30425	0.0212087	0.1643
Rock1	33.8405	0.501368	0.217763	2.30236	0.021315	0.164485
Slc39a3	7.41821	0.988467	0.429528	2.30128	0.0213756	0.164485
Fkbp4	70.4999	-0.503034	0.218505	-2.30216	0.0213262	0.164485
Gm37653	0.622896	-1.82991	0.794904	-2.30206	0.021332	0.164485
Kctd8	1.51157	0.530646	0.230394	2.30321	0.0212669	0.164485
Plxna2	4.65422	-0.611469	0.265524	-2.30288	0.0212858	0.164485
Echdc1	4.74075	-0.632491	0.274802	-2.30162	0.0213565	0.164485
Eml4	25.0756	0.550391	0.239148	2.30146	0.0213655	0.164485
Mcm8	2.93924	-1.48937	0.647229	-2.30114	0.0213834	0.164485
Mrgprd	1.05091	0.634938	0.275853	2.30172	0.0213507	0.164485
Bysl	8.03935	-0.958656	0.416558	-2.30138	0.0213704	0.164485
C130012C08Rik	1.54707	0.651962	0.283093	2.303	0.021279	0.164485
Asic1	1.95363	0.490415	0.213111	2.30122	0.0213792	0.164485
Mfge8	36.1194	0.918137	0.398666	2.30302	0.0212776	0.164485
Lsm11	7.99242	1.12456	0.488873	2.30032	0.0214302	0.164762
G2e3	10.1891	1.05918	0.460494	2.30009	0.0214433	0.16478
Ecm1	5.57427	-0.980325	0.426285	-2.2997	0.0214655	0.164868
Cox14	22.9686	-0.483979	0.210509	-2.29909	0.0215	0.165041
Zfp428	2.18357	0.735146	0.319779	2.29892	0.0215097	0.165041
Mettl20	8.6623	-1.085	0.472047	-2.2985	0.0215333	0.165139
Fam64a	1.00244	-1.19699	0.520955	-2.29769	0.0215794	0.165409
Olfr1386	1.66845	0.534415	0.232657	2.29701	0.0216182	0.165624
Ticam1	8.7656	1.29391	0.563463	2.29636	0.0216554	0.165743
Plekhn1	1.27375	-1.48574	0.646989	-2.29639	0.0216533	0.165743
Asap2	7.1022	-0.752655	0.327811	-2.296	0.0216757	0.165815
P2rx1	30.5702	0.691712	0.301299	2.29576	0.0216894	0.165836
Igfbp4	52.7057	-0.512526	0.22329	-2.29534	0.0217139	0.165857
Lbp	29.8525	0.669234	0.291541	2.29551	0.021704	0.165857
RP24-506B15.2	4.88289	-0.604666	0.263553	-2.29429	0.021774	0.166135
Wnt5a	2.87926	0.357522	0.155855	2.29394	0.0217937	0.166135
Siah2	5.14986	0.895858	0.390525	2.29398	0.0217916	0.166135
Gm5148	5.03771	0.67634	0.294785	2.29435	0.0217701	0.166135
Glipr1	31.0007	0.640323	0.27926	2.29293	0.0218521	0.166497
Gm15564	618.513	-0.0830441	0.0362237	-2.29253	0.0218748	0.166587
RP23-422D12.3	2.92309	1.98599	0.866544	2.29185	0.0219144	0.166805
Rragb	10.8281	0.93799	0.409417	2.29104	0.0219614	0.167079
Gm14016	1.85175	-0.478006	0.208665	-2.29078	0.0219761	0.167108
Vwa5a	45.9951	0.641505	0.280133	2.29	0.0220212	0.167326
Map3k9	10.1132	0.571301	0.249487	2.28991	0.0220266	0.167326
Rps21	15.0685	-0.193312	0.0844363	-2.28945	0.0220534	0.167446
Rps17	6.38291	-0.502962	0.219787	-2.28841	0.0221137	0.16782
Nampt	18.6621	0.674258	0.294783	2.2873	0.0221782	0.168226
4631405J19Rik	2.89967	-0.964808	0.421896	-2.28684	0.0222053	0.168348
Gm13149	1.04963	0.591036	0.258553	2.28594	0.0222576	0.168661
Alg2	36.5786	0.644845	0.282136	2.28558	0.0222786	0.168736
Btg3	1.32761	0.664814	0.291096	2.28383	0.0223814	0.169347
Ptger3	14.597	-0.634046	0.277607	-2.28397	0.0223732	0.169347
Las1l	27.5877	0.77448	0.339294	2.28262	0.0224527	0.169706
Rere	48.3967	-0.393114	0.172233	-2.28246	0.0224623	0.169706
Trappc5	34.262	0.637363	0.279228	2.28259	0.0224547	0.169706
Cd164	44.8835	0.559095	0.245018	2.28185	0.0224982	0.169867
Ccna2	1.78545	-0.729205	0.319585	-2.28172	0.0225057	0.169867
Parp6	19.9263	0.682859	0.299355	2.2811	0.0225427	0.170061
Gorasp2	25.3561	0.819456	0.359283	2.28081	0.0225599	0.170069
Spry2	1.20711	-1.33625	0.585894	-2.2807	0.022566	0.170069
Ppat	11.4678	-0.923233	0.404836	-2.28051	0.0225773	0.170071
Rrn3	16.634	0.804783	0.353082	2.27931	0.0226487	0.170357
Nos1	2.00737	0.421659	0.184989	2.27937	0.0226451	0.170357
Gm11766	0.931101	0.982759	0.431107	2.27962	0.0226303	0.170357
Nphp1	7.45202	1.31126	0.575341	2.2791	0.0226614	0.170368
Gm13680	17.1974	0.193818	0.0850604	2.27859	0.0226914	0.17051
Rbm5	128.915	0.361074	0.158516	2.27784	0.0227359	0.17076
Aqp11	2.43686	-0.751869	0.330246	-2.27669	0.0228045	0.171191
Wfdc2	6.56941	-1.22813	0.539593	-2.27603	0.0228444	0.17129
Cxcl14	0.997848	0.602203	0.26462	2.27573	0.0228624	0.17129
Ephb4	6.98035	-0.711598	0.312654	-2.27599	0.0228463	0.17129
Uqcrq	15.3192	-0.414788	0.182267	-2.27572	0.0228626	0.17129
Mettl16	17.8118	0.819834	0.360418	2.27468	0.0229254	0.171676
Pacsin1	1.68552	0.476003	0.209279	2.27449	0.0229368	0.171678
Fanca	2.49163	-0.899056	0.395356	-2.27404	0.0229635	0.171793
Mir5108	0.952466	0.772776	0.339987	2.27295	0.023029	0.172004
Enkur	0.655718	1.35262	0.595136	2.27279	0.0230386	0.172004
Bag1	40.7099	-0.528297	0.23246	-2.27264	0.023048	0.172004
Ftl1	20.9121	-0.35003	0.153979	-2.27324	0.0230119	0.172004
H2-T10	8.92802	-0.624212	0.274639	-2.27285	0.0230354	0.172004
Rpp14	12.0701	0.899732	0.395939	2.2724	0.0230621	0.172025
Iglon5	1.43182	0.508736	0.223952	2.27164	0.0231086	0.172203
Adcyap1r1	1.08587	0.498552	0.219452	2.27181	0.0230982	0.172203
Pyroxd1	5.2281	1.21403	0.534646	2.27071	0.0231643	0.172451
Ttk	1.2787	-0.786415	0.346307	-2.27086	0.0231555	0.172451
Ipo13	14.1548	-0.721288	0.317735	-2.27009	0.0232019	0.172478
Grap	0.720016	-0.993941	0.437831	-2.27015	0.0231987	0.172478
2310014F06Rik	4.64216	-0.245085	0.107949	-2.27038	0.0231848	0.172478
Skor2	5.01564	0.270992	0.119389	2.26982	0.0232187	0.172519
Eif3k	52.1375	-0.363112	0.160031	-2.26901	0.0232677	0.172692
Olfr631	0.997506	-2.19371	0.96703	-2.2685	0.0232986	0.172692
Tbxas1	174.944	0.381475	0.16815	2.26866	0.0232892	0.172692
Lifr	0.986188	0.616572	0.271761	2.2688	0.0232802	0.172692
Agtpbp1	16.6236	0.772397	0.340479	2.26856	0.0232953	0.172692
Glud1	37.7077	0.531726	0.234429	2.26817	0.0233188	0.172758
Shc1	19.0893	0.554382	0.24448	2.2676	0.0233538	0.172934
Gnai2	127.753	0.247083	0.108999	2.26683	0.0234005	0.173112
Sbds	25.0767	0.591227	0.260797	2.267	0.02339	0.173112
Slamf1	22.0261	-1.02457	0.452347	-2.26501	0.0235121	0.173685
Fgf14	1.10308	0.565808	0.249764	2.26537	0.02349	0.173685
Epc1	23.9312	0.5786	0.255448	2.26504	0.02351	0.173685
Rpl38-ps2	7.53271	-0.202093	0.0892401	-2.2646	0.0235375	0.173713
Rnh1	51.9	0.676053	0.298534	2.26458	0.0235387	0.173713
Col4a3bp	32.108	0.571488	0.252493	2.26338	0.023612	0.17417
Sirt6	5.90781	-0.634216	0.280289	-2.26272	0.0236529	0.174388
Pde5a	5.93425	-0.63476	0.280594	-2.2622	0.0236853	0.174457
Cacna2d2	3.23989	0.386368	0.170793	2.2622	0.0236852	0.174457
Csmd1	1.64276	0.427201	0.188928	2.26119	0.0237476	0.174833
Stk26	35.3207	0.560541	0.247987	2.26036	0.0237989	0.175041
Rbms1	12.4977	0.645841	0.285712	2.26046	0.0237927	0.175041
Brd8	50.4487	0.542178	0.239945	2.25959	0.0238466	0.175075
H2-K1	864.508	0.154249	0.0682654	2.25955	0.0238494	0.175075
Gm15453	2.61502	0.56766	0.251215	2.25966	0.0238427	0.175075
Cgnl1	2.71899	0.360778	0.159638	2.25997	0.0238232	0.175075
Tpst2	64.0738	0.483145	0.213859	2.25918	0.0238724	0.17516
Nsmaf	94.6437	0.427668	0.189346	2.25866	0.0239046	0.175312
Gm8822	13.7068	0.564465	0.249968	2.25815	0.0239365	0.175377
Gm11361	2.86227	-0.28958	0.128237	-2.25816	0.0239358	0.175377
Cachd1	2.64772	0.396232	0.175556	2.25702	0.0240071	0.175474
Adam19	1.09475	0.559206	0.247756	2.25708	0.0240029	0.175474
Usp34	47.5701	0.403391	0.178708	2.25727	0.0239911	0.175474
4930515G01Rik	0.981415	-1.58441	0.701913	-2.25727	0.0239914	0.175474
Fbxl2	3.0989	0.473225	0.209616	2.25758	0.023972	0.175474
Azi2	24.3516	0.768585	0.340692	2.25596	0.0240734	0.175874
Becn1	20.9376	0.745946	0.330707	2.25561	0.024095	0.175948
Irs2	11.8808	0.706954	0.313458	2.25534	0.0241121	0.175988
Elmod2	6.16576	1.09323	0.484916	2.25447	0.0241667	0.176267
Gm10076	16.8558	-0.188068	0.0834241	-2.25436	0.0241733	0.176267
Tmem39b	9.33012	-1.01691	0.451142	-2.25408	0.0241911	0.176312
Tacr1	0.857094	1.00689	0.446858	2.25326	0.0242428	0.17652
Fam43b	1.62484	0.515677	0.228842	2.25342	0.0242329	0.17652
Col14a1	1.51017	0.493742	0.219145	2.25304	0.0242567	0.176537
RP24-317M4.6	2.0965	-2.03866	0.904975	-2.25273	0.0242762	0.176595
Erbb2ip	43.866	0.383276	0.170203	2.25188	0.0243298	0.176649
Myf5	1.74094	0.545956	0.24239	2.25239	0.0242976	0.176649
Ccne1	1.5779	0.539308	0.239487	2.25193	0.0243268	0.176649
Romo1	9.10947	-0.387481	0.172063	-2.25196	0.0243246	0.176649
Pitx1	2.66848	0.338508	0.150391	2.25085	0.0243951	0.177038
Mrps30	9.2793	1.15003	0.510984	2.25062	0.0244093	0.177058
Gm527	1.36389	1.06248	0.472231	2.24992	0.024454	0.177298
Efemp2	0.510979	1.27081	0.564966	2.24936	0.0244898	0.177472
Atp1a3	2.00104	0.437299	0.194573	2.24748	0.0246096	0.178256
RP23-357D17.4	5.91493	1.13556	0.505391	2.24689	0.0246469	0.178442
Tmem50a	41.5829	0.451997	0.201236	2.2461	0.0246975	0.178723
Cops6	34.8427	-0.641895	0.285883	-2.2453	0.0247487	0.178924
Tpm4	4.43342	-0.848693	0.377983	-2.24532	0.0247477	0.178924
1700023H06Rik	2.7196	-1.15998	0.516725	-2.24487	0.0247764	0.178955
Hdac5	17.7037	0.573935	0.255664	2.24488	0.0247756	0.178955
Asb18	3.73043	0.337984	0.150592	2.24436	0.024809	0.179065
Zpbp	1.7885	1.4067	0.626796	2.24427	0.0248151	0.179065
Hkdc1	1.43678	0.49892	0.222399	2.24336	0.0248739	0.179066
Osm	0.778354	2.3157	1.03212	2.24363	0.0248562	0.179066
St3gal6	4.07869	-1.08822	0.485067	-2.24344	0.0248682	0.179066
Il4i1	3.18553	0.618283	0.275592	2.24347	0.0248665	0.179066
Gm5393	1.5329	-0.576375	0.256881	-2.24374	0.024849	0.179066
RP24-63G23.2	0.977205	-1.31714	0.587268	-2.24283	0.0249076	0.179224
Zfp367	5.68842	-1.00103	0.44639	-2.24249	0.0249296	0.179298
Scaper	25.4943	0.859414	0.383314	2.24206	0.0249575	0.179414
Jmjd6	16.3573	0.753873	0.336346	2.24136	0.0250026	0.179654
Ttc17	21.0593	0.721198	0.321963	2.24	0.0250907	0.180202
Hs3st4	2.62694	0.364152	0.162628	2.23917	0.025145	0.180507
Usp50	1.1873	1.09104	0.487455	2.23824	0.0252054	0.18085
Ppargc1b	5.00272	-0.806853	0.360512	-2.23807	0.0252164	0.18085
Abcf1	57.2156	0.444122	0.198519	2.23718	0.0252748	0.181099
5830416P10Rik	12.9311	0.865439	0.386816	2.23734	0.0252642	0.181099
Tubd1	2.12669	1.86961	0.835862	2.23674	0.0253031	0.181216
Zfp446	3.787	-1.02253	0.457261	-2.23621	0.0253383	0.181384
Chd9	64.1886	-0.420867	0.188249	-2.2357	0.0253715	0.181536
Sacs	13.6747	-0.696471	0.311678	-2.23459	0.0254445	0.181973
Rpl27	6.10521	-0.623293	0.278982	-2.23417	0.025472	0.182084
Nsun4	10.1907	0.795726	0.356195	2.23396	0.0254857	0.182097
Gpatch2l	12.0694	0.69419	0.310769	2.23378	0.0254976	0.182097
2310015A10Rik	6.02491	1.08672	0.486595	2.23332	0.0255282	0.182222
Chst7	2.02461	-0.535633	0.239855	-2.23315	0.025539	0.182222
Arfgef3	3.35946	0.332522	0.148971	2.23212	0.0256067	0.182364
Hapln3	1.21031	0.526431	0.235831	2.23224	0.0255989	0.182364
Zfp688	11.6935	0.869192	0.389339	2.23248	0.0255831	0.182364
Sptssa	32.5941	0.467057	0.2092	2.23259	0.0255762	0.182364
Tmub2	26.8589	0.835503	0.37442	2.23146	0.0256506	0.182592
Pld6	4.20533	-0.586224	0.262779	-2.23086	0.0256901	0.182788
Igfn1	1.62266	0.457966	0.205329	2.23041	0.0257205	0.182919
2810430I11Rik	1.03593	0.579564	0.259931	2.22968	0.0257684	0.183004
Gm5637	30.4562	0.299955	0.134507	2.23003	0.0257452	0.183004
Dcbld1	1.92142	-0.867485	0.389045	-2.22978	0.0257621	0.183004
Txn-ps1	7.01963	-0.398311	0.178699	-2.22895	0.0258174	0.183266
Upf3b	19.5359	0.688372	0.308871	2.22867	0.0258356	0.18331
Rnf130	67.8298	0.407412	0.182859	2.22802	0.0258793	0.183365
Atad2	16.4242	-0.666181	0.29897	-2.22825	0.0258635	0.183365
Efnb1	6.43455	0.642399	0.288312	2.22813	0.0258715	0.183365
Hoxaas3	3.38447	0.554672	0.249031	2.22732	0.025926	0.18344
Ebf4	1.7165	0.56279	0.252665	2.22742	0.0259194	0.18344
Zeb2	48.1246	0.495309	0.222379	2.22732	0.0259259	0.18344
Csgalnact1	64.4638	-0.486135	0.218296	-2.22695	0.0259503	0.183522
Rps29	4.25447	-0.366662	0.164677	-2.22655	0.0259771	0.183522
Ssna1	16.7878	-0.718694	0.322754	-2.22675	0.0259639	0.183522
Sash3	82.8776	0.507527	0.227956	2.22643	0.0259856	0.183522
Gm37194	5.5119	-0.255966	0.114995	-2.22588	0.0260223	0.183688
Sfxn1	33.5696	-0.557602	0.250527	-2.22572	0.0260332	0.183688
Cpne3	25.9824	0.664121	0.298458	2.22517	0.0260697	0.183861
Ap1m1	70.44	0.544483	0.244746	2.22469	0.0261023	0.183972
H2-Pb	1.07926	0.633534	0.284789	2.22458	0.0261096	0.183972
Nipa2	10.0293	0.712609	0.320395	2.22416	0.0261378	0.184086
Lrrtm2	1.65656	1.16633	0.524558	2.22345	0.0261858	0.184337
Eif3h	47.8178	0.313318	0.140938	2.22309	0.0262097	0.184337
Lrp2	1.36802	0.512942	0.230725	2.22317	0.0262044	0.184337
Cep131	5.10835	-0.584196	0.262853	-2.22252	0.026248	0.184522
Prkar1b	2.64331	0.396059	0.178257	2.22185	0.0262937	0.184672
Mertk	0.66323	1.12626	0.506864	2.22202	0.0262821	0.184672
Krcc1	20.1799	0.674809	0.303743	2.22164	0.0263074	0.184684
1700024P16Rik	0.775343	2.75953	1.24356	2.21906	0.026483	0.185746
Elk3	32.4843	0.463611	0.208911	2.21917	0.0264748	0.185746
Mkln1	49.682	0.471359	0.212587	2.21725	0.0266061	0.186438
Zfp385b	1.23104	0.473919	0.21374	2.21727	0.0266045	0.186438
Tmem221	2.46897	0.650257	0.293421	2.21612	0.0266834	0.186848
Smim6	5.24336	-1.56759	0.707556	-2.2155	0.0267258	0.186848
Pabpc4	2.97436	-0.787851	0.355534	-2.21597	0.0266938	0.186848
Actr5	13.8254	0.784109	0.353869	2.21582	0.026704	0.186848
Manf	14.2967	-0.698049	0.315058	-2.21562	0.0267177	0.186848
Bpnt1	3.93286	0.571714	0.258082	2.21524	0.0267437	0.186887
Gpbp1	40.2463	0.572222	0.258403	2.21445	0.0267977	0.187179
Tbc1d1	15.8371	0.629928	0.284494	2.2142	0.0268148	0.187213
Scrn3	2.52646	-2.07738	0.938282	-2.21402	0.0268271	0.187214
Lyrm7	0.959233	-1.95611	0.883983	-2.21284	0.0269086	0.187695
Fgr	1.54694	0.705851	0.319014	2.21261	0.0269249	0.187695
Tssk6	1.7766	0.748145	0.338147	2.21249	0.026933	0.187695
Zfp442	1.94751	-0.84775	0.383262	-2.21193	0.0269712	0.187875
Rps19	34.362	-0.145659	0.0658578	-2.21172	0.0269857	0.187891
Eef2k	71.8961	0.413104	0.186813	2.21133	0.0270132	0.187997
Cd300a	15.3373	0.930305	0.420806	2.21077	0.0270517	0.188117
Rpl19-ps11	7.27114	-0.218982	0.0990545	-2.21072	0.0270552	0.188117
D5Ertd579e	13.6847	0.529976	0.239819	2.2099	0.0271118	0.188151
Cenpn	0.96311	-1.77538	0.80327	-2.2102	0.0270916	0.188151
Cipc	14.3089	-0.720721	0.326205	-2.20941	0.0271463	0.188151
Spint2	51.6813	0.363535	0.16452	2.20968	0.0271275	0.188151
Cab39	44.5959	0.567971	0.257067	2.20942	0.0271453	0.188151
Ssbp2	50.5422	0.42136	0.190648	2.21015	0.0270946	0.188151
Rbm43	27.4823	0.814622	0.368631	2.20986	0.027115	0.188151
Akt1	82.4685	0.431294	0.195264	2.20878	0.0271903	0.188285
Bex1	14.071	-0.882165	0.399364	-2.20892	0.0271799	0.188285
D630045J12Rik	24.7548	-0.689672	0.312334	-2.20812	0.027236	0.188321
Csf1	5.86035	0.762381	0.345278	2.20802	0.0272426	0.188321
RP23-106D12.1	1.82488	0.403705	0.182831	2.20808	0.0272384	0.188321
Dchs1	3.44612	0.333445	0.151017	2.20799	0.0272448	0.188321
Natd1	6.09466	0.648101	0.293659	2.20699	0.0273148	0.18844
Nat10	24.5482	-0.575894	0.260956	-2.20686	0.0273237	0.18844
Elavl3	1.89343	0.424081	0.192145	2.20709	0.0273077	0.18844
Sema5a	1.04127	0.488095	0.221111	2.20747	0.0272816	0.18844
Sytl4	3.36444	-1.48459	0.672682	-2.20697	0.0273164	0.18844
Synrg	31.6334	0.565353	0.256319	2.20566	0.0274078	0.188935
Hmox1	0.684065	-1.98327	0.90012	-2.20333	0.0275713	0.189806
Arpc2	116.568	0.301138	0.136667	2.20344	0.027564	0.189806
Tmbim6	53.4424	0.310452	0.140915	2.20312	0.0275866	0.189806
Ubn2	49.8492	0.421456	0.191294	2.20319	0.0275813	0.189806
Rab12	13.9209	0.660396	0.299774	2.20298	0.0275964	0.189806
Mob1a	61.7281	0.364645	0.165557	2.20254	0.0276273	0.189933
Opn4	1.11238	0.499041	0.226705	2.20128	0.0277164	0.19046
Tmem28	1.92008	0.413583	0.187913	2.20093	0.0277409	0.190542
Tm4sf1	3.22842	1.30065	0.591032	2.20065	0.0277611	0.190595
Nr1h2	22.6384	0.675492	0.306978	2.20046	0.0277744	0.190601
Rbmx	34.6797	0.682079	0.310146	2.19922	0.0278622	0.190995
Gm2895	1.10206	0.72741	0.330726	2.19944	0.0278469	0.190995
Zfp804a	1.00833	0.581666	0.264499	2.19912	0.0278693	0.190995
Shprh	31.9773	0.508105	0.231088	2.19875	0.0278958	0.19109
St3gal3	5.99512	0.677044	0.307993	2.19825	0.0279313	0.191171
Ilkap	28.5562	0.577927	0.262906	2.19823	0.0279326	0.191171
Tmc8	9.86397	0.438789	0.1997	2.19724	0.0280032	0.191569
Fcrlb	1.81888	0.435845	0.198408	2.19671	0.0280414	0.191744
Palld	11.8522	-0.599904	0.273217	-2.19571	0.028113	0.192134
Gm7618	9.54567	-0.191979	0.0874399	-2.19556	0.0281236	0.192134
Zfp128	3.71404	-1.35263	0.616126	-2.19537	0.0281371	0.19214
Spic	0.717338	2.49815	1.13813	2.19495	0.028167	0.192258
Lrrn4	14.4586	-0.671108	0.305862	-2.19416	0.0282242	0.192563
Zfp30	3.96321	1.09195	0.497935	2.19296	0.02831	0.193062
1700025G04Rik	9.90181	-0.888709	0.405423	-2.19206	0.0283755	0.193422
Gm26578	1.76582	0.449264	0.205066	2.19083	0.028464	0.193637
Rpl37	14.4787	-0.172776	0.0788666	-2.19074	0.0284705	0.193637
Mgat3	1.14038	0.593316	0.270747	2.1914	0.0284227	0.193637
Aph1b	3.41954	0.71416	0.325968	2.19089	0.0284596	0.193637
Wbp1l	45.128	0.539782	0.246358	2.19104	0.0284486	0.193637
Gm7808	1.14464	-0.47538	0.217113	-2.18955	0.0285569	0.194053
Frem2	2.39111	0.39558	0.180656	2.18969	0.0285468	0.194053
Zfp607	1.77195	-2.04489	0.934173	-2.18899	0.0285978	0.194243
Ankrd49	7.51399	-0.908566	0.415098	-2.1888	0.0286115	0.19425
Foxp2	1.41533	0.515911	0.235821	2.18772	0.0286899	0.194525
Fermt3	125.892	0.318183	0.14542	2.18803	0.0286677	0.194525
Kif11	1.39092	-0.899808	0.411333	-2.18754	0.028703	0.194525
Cyp4f16	9.84436	0.884548	0.404348	2.18759	0.0286995	0.194525
Tubb6	5.80591	0.828259	0.378662	2.18733	0.0287185	0.194544
Mmrn1	100.684	0.470847	0.215306	2.18687	0.0287521	0.194646
Cyp39a1	1.83621	-2.02053	0.923979	-2.18677	0.028759	0.194646
Fat3	1.17402	0.549991	0.251688	2.18521	0.0288735	0.195248
Tmem41a	14.607	0.691602	0.316492	2.18521	0.0288734	0.195248
P3h2	2.05981	-0.559975	0.256357	-2.18436	0.0289359	0.195577
Asun	19.4062	0.769705	0.352397	2.1842	0.0289478	0.195577
Tead1	2.61142	0.391481	0.17926	2.18387	0.0289718	0.195653
Pax8	1.13478	0.523781	0.239888	2.18344	0.0290031	0.195706
Grm6	1.51056	0.495039	0.226742	2.18327	0.0290158	0.195706
A930029G22Rik	1.10616	-2.19658	1.00611	-2.18324	0.0290181	0.195706
Crocc2	1.83964	0.457939	0.209775	2.183	0.0290359	0.195739
Slc12a9	9.54582	0.813476	0.372915	2.1814	0.0291538	0.1963
Chst10	6.18677	0.712353	0.326566	2.18135	0.0291577	0.1963
Stxbp2	74.251	0.435957	0.199829	2.18165	0.0291355	0.1963
Exoc2	29.0895	0.542215	0.248664	2.18051	0.0292194	0.196451
Taco1	2.73245	0.877113	0.402208	2.18075	0.0292022	0.196451
Nol7	31.4861	0.469156	0.215143	2.18067	0.0292077	0.196451
Pkp2	2.19466	1.09429	0.501889	2.18035	0.0292316	0.196451
Gimap4	8.39392	-1.21107	0.55554	-2.17998	0.0292589	0.196548
Dnajc3	29.9153	-0.591423	0.271381	-2.17931	0.0293087	0.196796
Fbxo38	31.2784	0.62672	0.287647	2.17878	0.029348	0.196974
Catsper1	1.09517	0.522086	0.239652	2.17852	0.0293677	0.197019
Gnb2	52.8402	0.378887	0.173951	2.17812	0.0293968	0.197128
Zfp57	3.85572	-1.06008	0.486753	-2.17787	0.0294161	0.197167
Dnajc7	61.297	0.461399	0.211875	2.1777	0.0294285	0.197167
Cspg4	1.97153	0.428953	0.197051	2.17686	0.0294909	0.197498
Thrb	3.19619	-0.900042	0.413811	-2.17501	0.0296293	0.198339
Piezo2	2.24059	0.417632	0.192079	2.17427	0.0296847	0.198563
Fbrsl1	13.35	0.504931	0.232236	2.17422	0.0296889	0.198563
Syce2	12.3304	-0.647124	0.297709	-2.17368	0.0297294	0.198593
4932438A13Rik	78.7646	0.417662	0.192164	2.17346	0.0297454	0.198593
Dlc1	3.89473	0.33867	0.155809	2.17361	0.0297341	0.198593
Larp7	17.9501	0.812447	0.373728	2.1739	0.0297126	0.198593
Gucy2d	1.18261	0.587898	0.2706	2.17257	0.0298123	0.198708
Lrrc71	1.217	0.53253	0.245114	2.17258	0.0298118	0.198708
Gm15847	1.15533	0.494219	0.227485	2.17253	0.0298155	0.198708
Arpc1b	109.981	0.265596	0.122254	2.17249	0.0298187	0.198708
Nlrc3	3.2298	0.787665	0.362583	2.17237	0.0298277	0.198708
Wdr45b	20.7651	-0.795194	0.366122	-2.17194	0.0298605	0.19884
Celf4	2.81259	-0.545577	0.25126	-2.17136	0.0299037	0.199041
Akna	26.0255	0.594913	0.274009	2.17114	0.0299204	0.199065
Cnot4	20.9397	0.582135	0.268148	2.17095	0.0299352	0.199077
4921506M07Rik	2.08268	0.421493	0.194205	2.17035	0.0299802	0.199116
Bank1	0.928278	-2.71105	1.24913	-2.17035	0.0299802	0.199116
Trim2	2.60781	0.458239	0.211133	2.17038	0.0299779	0.199116
Skp1a	48.9428	-0.311191	0.143417	-2.16984	0.0300191	0.199201
Hoxa3	9.37291	0.660191	0.30425	2.16989	0.0300149	0.199201
Sgol2a	1.23846	0.70824	0.326537	2.16894	0.0300869	0.199218
Kcnn2	1.81518	0.433398	0.199764	2.16955	0.0300407	0.199218
Ppp2r5b	4.42938	0.500779	0.230874	2.16906	0.0300781	0.199218
Rnf180	6.69186	1.33602	0.615946	2.16906	0.0300783	0.199218
Slc41a2	1.90917	0.455369	0.209911	2.16934	0.030057	0.199218
Timm10b	7.04421	0.732814	0.338045	2.1678	0.0301736	0.199706
Stk19	10.9946	0.547636	0.252704	2.16711	0.0302267	0.199971
Clca1	1.09189	0.645826	0.298063	2.16674	0.0302544	0.200067
Tcp11l2	29.3321	0.853542	0.394076	2.16593	0.0303166	0.200312
Srek1ip1	9.09405	-0.840658	0.388146	-2.16583	0.0303242	0.200312
Gm26797	0.948851	0.790571	0.365035	2.16574	0.0303308	0.200312
Actr2	32.965	0.380972	0.175924	2.16555	0.030346	0.200325
Robo1	2.29407	0.499821	0.230939	2.1643	0.0304416	0.20087
Mybl2	2.34134	-0.573764	0.265203	-2.16349	0.0305034	0.201191
Ppfia4	2.49171	0.504789	0.233352	2.16321	0.0305251	0.201247
Pdxdc1	39.8173	0.541962	0.250596	2.16269	0.0305652	0.201366
Fam149b	11.2872	-0.63502	0.293633	-2.16263	0.0305696	0.201366
Frmpd1	1.55538	0.532775	0.246398	2.16226	0.0305984	0.201469
Acaca	12.4961	-0.445006	0.205826	-2.16205	0.0306146	0.201489
Pnp	14.9823	-0.645162	0.298468	-2.16158	0.0306507	0.20164
Tas1r2	1.18135	0.682135	0.315712	2.16062	0.0307243	0.20185
Rbmxl2	4.30796	0.297249	0.137585	2.16048	0.0307356	0.20185
Lactb	4.10047	-1.59389	0.737599	-2.16091	0.030702	0.20185
Stard3nl	9.59273	0.754472	0.349173	2.16074	0.0307155	0.20185
Podxl2	1.61421	0.467722	0.216534	2.16004	0.0307697	0.2019
Rplp0	189.471	-0.130581	0.0604521	-2.16007	0.0307675	0.2019
Cep350	54.6882	0.477834	0.221238	2.15983	0.0307862	0.201922
Vps13b	97.2512	0.400167	0.185359	2.15887	0.03086	0.202319
Eral1	7.66777	0.820265	0.380085	2.15811	0.0309192	0.20262
Sel1l3	3.01127	0.481328	0.22305	2.15794	0.0309324	0.20262
Pmepa1	4.71321	0.341409	0.158249	2.15742	0.0309728	0.202621
Lmo7	2.68452	0.619435	0.28714	2.15726	0.0309856	0.202621
Abcb9	3.35874	0.450676	0.208879	2.15759	0.0309596	0.202621
Ddx3x	46.0933	-0.464307	0.215208	-2.15748	0.030968	0.202621
Txnrd1	48.8724	0.47943	0.222261	2.15706	0.031001	0.202635
Znrf4	1.32915	0.474882	0.220193	2.15666	0.0310319	0.202663
Kat2b	11.7631	0.540011	0.250391	2.15667	0.0310313	0.202663
K230010J24Rik	2.32262	0.400646	0.185914	2.15501	0.0311608	0.203331
Gm37125	0.718462	-2.20009	1.0209	-2.15505	0.0311582	0.203331
Dnmt3b	25.6721	-0.563005	0.261376	-2.154	0.0312401	0.2037
Prtg	1.84176	0.470863	0.218656	2.15344	0.0312841	0.2037
Gm13776	1.00656	1.0032	0.465755	2.15393	0.0312456	0.2037
Adamts13	1.16982	0.491584	0.228244	2.15377	0.0312583	0.2037
Sorcs2	4.35515	0.30296	0.140679	2.15355	0.0312751	0.2037
Ilf2	28.6761	0.591737	0.274859	2.15288	0.0313284	0.203902
Pianp	1.9605	-0.833646	0.387326	-2.15231	0.0313729	0.203909
Meis1	300.68	0.212168	0.0985752	2.15235	0.0313699	0.203909
Sufu	22.1951	0.589296	0.273813	2.15218	0.0313829	0.203909
Mcm6	63.4399	-0.688012	0.319612	-2.15265	0.0313463	0.203909
Arl4c	3.72248	0.468999	0.217937	2.152	0.0313977	0.203918
Mylk2	1.43926	0.517679	0.240625	2.15139	0.0314455	0.204111
Sde2	12.9647	0.829633	0.385646	2.15128	0.0314541	0.204111
Fn3k	3.18227	1.01845	0.473523	2.1508	0.0314919	0.204161
Cpsf6	63.3433	0.371724	0.172847	2.1506	0.031508	0.204161
Abcf2	23.9828	0.704031	0.32738	2.1505	0.0315154	0.204161
Psph	9.15518	-0.831762	0.386762	-2.15058	0.0315095	0.204161
Rps14	203.203	0.104444	0.0485718	2.15029	0.0315323	0.204184
Bmp2k	7.77524	-0.583068	0.271197	-2.14998	0.0315568	0.204257
A230060F14Rik	1.24725	0.709881	0.330238	2.14961	0.0315863	0.204274
Chmp5	11.2153	0.701264	0.326213	2.14971	0.0315781	0.204274
Casr	1.52029	0.466863	0.217278	2.14869	0.0316593	0.204659
Zfp946	2.64496	-1.54256	0.718157	-2.14794	0.0317185	0.204902
Pccb	11.8896	0.614357	0.28603	2.14788	0.0317236	0.204902
Tnip3	34.3908	0.736756	0.343139	2.14711	0.0317846	0.205209
Man1a	33.1065	0.434193	0.202353	2.14572	0.0318951	0.205835
Cpne9	1.1366	0.508536	0.237084	2.14496	0.0319562	0.206106
Tmod1	0.635029	-1.05923	0.493847	-2.14486	0.0319641	0.206106
Rassf8	7.51131	-0.409251	0.190828	-2.1446	0.0319846	0.206151
Igtp	61.1484	-0.719217	0.33546	-2.14397	0.032035	0.206389
Zfp384	20.2834	0.538699	0.251284	2.14379	0.0320498	0.206397
Sec61b	11.6587	-0.407014	0.189935	-2.14291	0.0321201	0.206676
Prss12	0.961531	-0.784445	0.366055	-2.14297	0.0321156	0.206676
Klhl4	12.8731	0.979092	0.457044	2.14222	0.0321754	0.206944
Adam15	11.9173	-0.58064	0.271169	-2.14125	0.0322541	0.207363
Gm11405	2.87234	0.614278	0.286922	2.14092	0.0322802	0.207444
Galnt18	1.33042	0.523947	0.244835	2.14	0.0323548	0.207836
Elfn1	2.49538	0.376507	0.175967	2.13965	0.0323831	0.20793
Rab34	1.89241	-1.52926	0.714937	-2.13901	0.0324348	0.208175
2310011J03Rik	21.5754	0.665398	0.311239	2.1379	0.0325249	0.208665
Ppp1r9a	51.3259	-0.492276	0.230284	-2.13769	0.0325415	0.208684
Sdha	86.7133	0.431186	0.20173	2.13745	0.0325616	0.208725
Cdk1	6.46413	-0.748068	0.35028	-2.13563	0.0327095	0.209585
Hs2st1	18.7995	0.531689	0.24908	2.13461	0.032793	0.210032
Rnf167	55.9171	0.528457	0.247613	2.1342	0.0328261	0.210156
Gata1	0.695709	0.830798	0.389334	2.13389	0.0328514	0.21023
Uck2	24.5753	-0.538863	0.252547	-2.13371	0.0328664	0.210238
Aldoart2	3.95863	0.327573	0.153579	2.13293	0.0329304	0.210559
Nabp1	9.39719	-1.13694	0.533157	-2.13246	0.0329691	0.210718
Entpd6	17.8346	0.78361	0.367552	2.13197	0.033009	0.210885
Sft2d2	62.5286	0.532608	0.249913	2.13117	0.0330749	0.211217
Crlf3	79.195	0.375084	0.17605	2.13055	0.0331264	0.211458
Casp6	13.3783	0.905621	0.425129	2.13023	0.033153	0.211537
Neo1	15.6527	0.803295	0.377123	2.13006	0.0331665	0.211537
Smyd2	22.1018	-0.468875	0.220153	-2.12977	0.0331908	0.211604
Zfp398	15.7531	0.721392	0.338776	2.1294	0.0332209	0.211619
Plxnc1	103.926	0.318841	0.149722	2.12956	0.0332079	0.211619
Pou3f3	4.21193	0.264056	0.124046	2.12869	0.0332796	0.211816
Gm15599	3.50163	-0.852075	0.40028	-2.1287	0.0332795	0.211816
Cntfr	1.64331	0.457279	0.214858	2.12828	0.0333137	0.211944
Aldh1a1	26.2643	0.65551	0.308141	2.12731	0.0333947	0.212371
Cct6b	1.19026	0.661592	0.31104	2.12703	0.0334173	0.212427
Taf1a	6.12131	-1.51316	0.71145	-2.12687	0.0334312	0.212427
Col6a3	1.13281	0.629405	0.295991	2.12643	0.0334675	0.212568
Cyb5b	29.3701	-0.665329	0.312995	-2.12568	0.0335296	0.212875
Cfap36	6.85713	0.961327	0.452281	2.12551	0.033544	0.212878
Serbp1	112.719	-0.273925	0.128934	-2.12453	0.0336259	0.213308
Snrpb2	9.14733	0.746181	0.351329	2.12388	0.0336802	0.213309
Cdc23	37.7199	0.630767	0.296925	2.12433	0.0336423	0.213309
Vnn1	3.32861	1.07792	0.507477	2.12408	0.0336638	0.213309
Hyls1	1.21718	0.910911	0.428894	2.12386	0.0336818	0.213309
Meis2	0.884029	0.965448	0.454626	2.12361	0.0337031	0.213355
Gm17354	1.27884	1.22649	0.577718	2.12299	0.0337548	0.213441
Myo10	9.066	-0.440627	0.207555	-2.12294	0.0337585	0.213441
Myom3	2.63318	0.395411	0.186237	2.12317	0.0337399	0.213441
Cabp7	2.87021	0.374853	0.176745	2.12087	0.0339328	0.214454
E130012A19Rik	1.93118	-0.913428	0.430755	-2.12053	0.0339615	0.214546
Flot1	50.5457	0.451787	0.213099	2.12008	0.0339997	0.214699
Rhov	1.30004	0.448834	0.211892	2.11821	0.0341569	0.215515
Zfr2	4.54966	0.52538	0.24803	2.11821	0.0341572	0.215515
Gabbr1	19.3968	-0.50672	0.239255	-2.1179	0.0341833	0.215591
Hcn2	2.83572	0.350538	0.165539	2.11755	0.0342129	0.215688
Gm38399	3.11973	0.596529	0.281736	2.11733	0.0342315	0.215716
Slmo2	7.89084	0.735136	0.347376	2.11625	0.0343233	0.216135
Gosr1	10.7011	0.905532	0.42793	2.11607	0.0343386	0.216135
Nuggc	1.0634	0.536154	0.253375	2.11605	0.0343403	0.216135
Brca1	1.97947	-0.646234	0.305436	-2.11578	0.0343638	0.216193
Cap1	44.898	0.565391	0.2673	2.11519	0.0344137	0.216418
Ufl1	14.151	-0.668901	0.316325	-2.1146	0.034464	0.216645
Zfp280d	25.6109	0.528445	0.250007	2.11372	0.0345388	0.21692
Ifngr1	41.3976	0.659706	0.312104	2.11374	0.0345378	0.21692
Cep120	15.4431	0.649389	0.307245	2.11359	0.0345503	0.21692
Chmp2a	24.19	0.514697	0.243555	2.11327	0.034578	0.217004
Fbxo17	4.48819	-0.816059	0.386229	-2.11289	0.0346105	0.217119
Pou4f3	2.56797	0.385615	0.182584	2.11199	0.0346875	0.217513
Top2a	15.0699	-0.9393	0.444861	-2.11144	0.0347341	0.217626
Gm20594	3.48117	0.271699	0.128672	2.11157	0.0347232	0.217626
Nupl2	9.27002	-0.795961	0.377023	-2.11117	0.0347574	0.217683
Anp32a	15.1186	-0.387482	0.183573	-2.11078	0.0347915	0.217807
Il17rd	1.12837	0.472487	0.223942	2.10986	0.03487	0.218209
Pcolce	2.94807	1.46921	0.696411	2.10969	0.0348851	0.218214
Spns3	7.55153	-0.895202	0.424448	-2.1091	0.0349363	0.21841
Fau	5.61795	-0.313546	0.148671	-2.109	0.034945	0.21841
Ttll11	1.7364	0.567353	0.269125	2.10814	0.0350191	0.218783
Gls2	1.57901	-0.534425	0.253581	-2.10751	0.0350731	0.219031
Gabrd	0.876781	0.753545	0.357643	2.10697	0.03512	0.219091
Pogz	22.6404	0.626044	0.297139	2.10691	0.0351257	0.219091
Oxtr	3.84054	0.273422	0.129763	2.10708	0.0351106	0.219091
Znrf1	70.7984	0.325581	0.154562	2.10647	0.0351633	0.219236
Gm5833	0.74401	1.62498	0.771568	2.10607	0.0351984	0.219365
Olfr65	2.68326	-1.50325	0.713912	-2.10565	0.0352345	0.219377
Rccd1	8.96958	1.16634	0.553934	2.10555	0.0352434	0.219377
Sox5	6.22705	0.745357	0.35398	2.10564	0.0352352	0.219377
Mvb12a	15.985	-0.692973	0.329279	-2.10452	0.0353335	0.219848
Fxyd5	84.6797	0.290369	0.138007	2.10402	0.0353767	0.219937
Klhl24	55.3764	0.473839	0.2252	2.10408	0.0353714	0.219937
Pibf1	13.634	0.640227	0.304332	2.10371	0.0354036	0.220016
Col2a1	1.38567	0.442943	0.210573	2.10351	0.0354213	0.220036
Fkbp1a	45.411	-0.429213	0.204166	-2.10228	0.0355291	0.220616
Wdr24	15.8119	-0.98228	0.467408	-2.10155	0.035593	0.220923
Abcb1a	6.35931	-0.514404	0.244825	-2.10111	0.0356314	0.220951
Med4	12.3295	0.758653	0.361073	2.1011	0.0356318	0.220951
Slc31a2	5.06405	1.92951	0.918379	2.101	0.0356411	0.220951
Rhpn2	1.8519	0.496454	0.236388	2.10016	0.0357147	0.221228
2810414N06Rik	0.657197	-2.32693	1.10796	-2.10019	0.0357125	0.221228
Catsperd	1.98709	-1.09839	0.523265	-2.0991	0.0358082	0.22161
Lipt1	1.00344	2.04673	0.975115	2.09897	0.0358199	0.22161
Ccdc126	0.697693	-2.27811	1.08528	-2.09911	0.0358072	0.22161
Pcyox1	14.3889	0.721215	0.343729	2.09821	0.0358867	0.221933
Herc6	13.5097	0.772209	0.368093	2.09787	0.0359168	0.22203
Mafg	36.1515	0.52795	0.25175	2.09712	0.0359828	0.222348
Tmem37	6.0222	-0.927458	0.44239	-2.09647	0.0360403	0.222613
Itpkb	27.3733	-0.501827	0.239406	-2.09613	0.0360704	0.222709
Camkmt	3.37544	0.950186	0.453372	2.09582	0.0360981	0.222764
Zfp954	7.77767	1.77168	0.845388	2.0957	0.0361084	0.222764
Riok3	24.6029	0.674371	0.321941	2.0947	0.0361975	0.222913
Zfp941	1.2092	-1.83895	0.877677	-2.09525	0.0361492	0.222913
Arl2bp	22.1679	0.765013	0.3652	2.09478	0.0361905	0.222913
Kpnb1	50.8331	-0.418346	0.199725	-2.09461	0.0362056	0.222913
Slco2a1	5.57661	-0.574651	0.274286	-2.09508	0.0361635	0.222913
Tnnt2	1.82344	0.390864	0.186691	2.09364	0.0362918	0.223263
Phf2	19.0593	0.388851	0.185725	2.0937	0.0362869	0.223263
Nans	13.2184	-0.766666	0.366256	-2.09325	0.0363267	0.223388
Nxnl2	1.57341	0.718192	0.343168	2.09283	0.0363645	0.22353
Mamdc4	3.28228	-0.794831	0.379882	-2.09231	0.0364109	0.223635
Lgals1	5.72062	-0.975057	0.466013	-2.09234	0.0364081	0.223635
Dock11	73.7679	0.475715	0.227439	2.09161	0.0364732	0.22381
Adamtsl1	1.59339	0.452293	0.21623	2.09172	0.0364632	0.22381
Gopc	9.40751	0.790157	0.377794	2.0915	0.0364832	0.22381
Eci2	23.8553	0.572382	0.273693	2.09133	0.0364989	0.223816
Gm37621	1.0664	1.56203	0.747146	2.09066	0.0365587	0.224093
1810034E14Rik	1.38687	1.78174	0.85243	2.09019	0.0366005	0.224259
Krt42	1.29062	0.509391	0.243786	2.0895	0.0366625	0.224548
Gm6625	1.92246	-0.421395	0.201732	-2.08888	0.0367185	0.224679
Nudt11	2.86228	0.500345	0.239513	2.08901	0.0367069	0.224679
Alx4	1.93563	0.39951	0.191265	2.08877	0.036728	0.224679
Rpl36al	9.66213	-0.302234	0.144716	-2.08847	0.0367558	0.22476
Cdc20	2.55771	0.639469	0.306223	2.08825	0.0367756	0.224791
Rprm	1.71891	0.459434	0.220074	2.08763	0.0368308	0.225038
Nubp1	8.43952	-0.794183	0.380579	-2.08678	0.0369083	0.225299
Unc13b	4.71872	0.830379	0.397904	2.08688	0.0368988	0.225299
Arhgef25	7.39345	-0.580821	0.278348	-2.08667	0.0369178	0.225299
Gfra4	1.40113	0.520768	0.249633	2.08613	0.0369666	0.225507
Tnpo1	35.2868	0.420264	0.201529	2.08538	0.0370352	0.225698
Banf1	43.8436	-0.376698	0.180645	-2.0853	0.0370423	0.225698
Lrriq4	1.04972	0.477444	0.228926	2.08558	0.0370168	0.225698
Smurf1	8.19832	-0.617392	0.296399	-2.08297	0.0372535	0.225821
Eif2a	21.6036	0.750404	0.359942	2.08479	0.0370879	0.225821
Fam120b	30.2245	0.609205	0.292534	2.08251	0.037296	0.225821
Acot4	0.667524	1.04572	0.501804	2.08392	0.0371674	0.225821
Gm9968	4.60521	1.06286	0.510154	2.08341	0.0372141	0.225821
Ccdc112	7.42801	0.6671	0.320232	2.08317	0.0372353	0.225821
Arl11	1.03872	0.791875	0.380234	2.0826	0.0372877	0.225821
Gnat2	0.767366	-1.05827	0.507689	-2.08448	0.0371168	0.225821
Adam17	17.6053	0.702848	0.337509	2.08246	0.0373008	0.225821
C130050O18Rik	4.3277	-0.619809	0.297561	-2.08297	0.0372541	0.225821
Ccdc177	3.51383	0.282508	0.1356	2.08339	0.0372156	0.225821
Prpf18	17.9422	0.758602	0.364051	2.08378	0.03718	0.225821
Gm12988	4.50175	-0.360471	0.172994	-2.08372	0.0371856	0.225821
Cebpd	4.40129	0.5961	0.286268	2.08231	0.0373139	0.225821
Topbp1	33.6374	-0.689531	0.330886	-2.08389	0.0371701	0.225821
Rpe	10.6017	0.691966	0.332218	2.08287	0.0372634	0.225821
Zfp503	2.33941	0.412219	0.197859	2.0834	0.037215	0.225821
Foxa2	1.92129	0.41263	0.198201	2.08187	0.0373543	0.225879
Akap8	40.1756	0.484418	0.232701	2.08172	0.037368	0.225879
Irf8	3.09078	-0.833024	0.40014	-2.08183	0.0373577	0.225879
Colgalt1	38.6723	0.541043	0.260002	2.08092	0.0374412	0.226233
Ier5l	4.1749	0.29302	0.140852	2.08035	0.0374937	0.22646
Gxylt2	1.96424	0.411671	0.19797	2.07946	0.0375748	0.226771
Gm10320	2.98341	-0.424168	0.203978	-2.07948	0.0375732	0.226771
Tgfbr3	37.2434	-0.48022	0.231016	-2.07873	0.0376421	0.227087
Hiatl1	25.1307	0.666742	0.320782	2.07849	0.0376643	0.227131
Cenpm	3.72409	-0.679111	0.326786	-2.07815	0.0376955	0.22723
Ice1	30.0224	0.532976	0.256588	2.07717	0.0377859	0.227685
2700094K13Rik	12.4674	-0.692468	0.333439	-2.07675	0.0378247	0.227739
Ldb1	50.9736	0.317871	0.153056	2.07682	0.037818	0.227739
Creb5	5.4746	0.782543	0.376923	2.07613	0.0378815	0.227872
Inafm1	11.0957	0.725351	0.349343	2.07633	0.0378634	0.227872
Abr	30.3192	0.500218	0.24095	2.07603	0.0378916	0.227872
Ccdc153	1.50006	0.473865	0.22836	2.07508	0.0379793	0.22831
Csnk1a1	92.9736	0.326606	0.157442	2.07445	0.0380373	0.228568
Endod1	3.60281	0.549348	0.264837	2.07428	0.038053	0.228572
Suv420h2	24.2333	0.608744	0.293586	2.07348	0.038128	0.228933
Dnajb5	3.06826	0.626564	0.302247	2.07302	0.0381705	0.229098
Gm7332	3.24715	-0.676676	0.326477	-2.07266	0.0382038	0.229208
Scamp5	3.40437	0.324886	0.156769	2.07239	0.0382291	0.229269
Prr5	5.25737	-0.698914	0.337317	-2.07198	0.0382672	0.229374
Tmem238	13.7465	-0.331501	0.160025	-2.07156	0.0383067	0.229374
Pappa	1.1521	0.452274	0.218311	2.07169	0.038294	0.229374
Gria3	15.2058	0.911207	0.439813	2.07181	0.0382833	0.229374
Heatr1	21.3474	-0.71976	0.347648	-2.07037	0.0384174	0.229947
Ltb4r1	3.87374	0.436647	0.211034	2.06908	0.0385382	0.23058
Ntsr1	1.76584	0.396502	0.191759	2.06771	0.0386672	0.230669
Wnt16	1.03242	0.542475	0.262253	2.06852	0.038591	0.230669
Gm15133	1.15513	1.52093	0.735758	2.06716	0.0387192	0.230669
Ypel3	53.9329	0.474101	0.229329	2.06734	0.0387026	0.230669
Exoc3	29.8198	0.588549	0.284553	2.06833	0.0386093	0.230669
Aph1a	2.15207	0.731072	0.353519	2.06798	0.0386416	0.230669
Ehd1	11.8073	0.51593	0.249412	2.06859	0.0385848	0.230669
Pcmtd2	23.1557	0.600446	0.290447	2.06732	0.0387042	0.230669
Zbtb14	14.5403	0.495864	0.239857	2.06733	0.0387031	0.230669
Olfr95	1.39269	0.450511	0.217937	2.06716	0.0387189	0.230669
1810062O18Rik	1.65044	1.2921	0.624954	2.06751	0.0386861	0.230669
Gm5778	14.2046	-0.201017	0.0972932	-2.0661	0.0388191	0.231083
Dnajc19	7.93416	0.622517	0.301292	2.06616	0.0388135	0.231083
Gm15903	1.36721	1.88045	0.910264	2.06583	0.0388445	0.231145
Anks1b	1.96854	0.366409	0.177399	2.06545	0.0388801	0.231266
Ociad2	6.14382	-1.36064	0.658918	-2.06496	0.0389265	0.231452
Stim1	23.5246	0.533914	0.258626	2.06443	0.0389772	0.231663
Caskin1	3.9655	0.351537	0.170343	2.0637	0.0390459	0.231981
Rpl35	1.92267	-0.353141	0.171138	-2.06349	0.0390662	0.232011
Tenm2	2.40568	0.365084	0.176987	2.06278	0.0391337	0.232322
Igf1	1.3903	1.15013	0.55774	2.06213	0.0391957	0.2326
Lemd2	32.5076	0.455034	0.220741	2.06139	0.0392658	0.232925
Vmp1	74.9844	-0.346801	0.168268	-2.06101	0.0393021	0.23305
Coro1a	173.514	0.3274	0.158885	2.06062	0.0393397	0.233182
Smc1a	75.7435	-0.428213	0.207899	-2.05971	0.0394261	0.233604
Cdh1	1.13436	0.479466	0.232804	2.05953	0.0394439	0.233619
Pdpr	13.2633	0.841404	0.408698	2.05874	0.0395188	0.233972
Atxn7l3	7.8303	-0.753648	0.366124	-2.05845	0.0395468	0.233982
Lrrc27	0.767666	-1.12893	0.548487	-2.05827	0.0395642	0.233982
Trabd	23.7082	0.61105	0.296879	2.05825	0.0395665	0.233982
Wdr82	21.8747	0.568856	0.276515	2.05723	0.0396639	0.234341
Epsti1	15.1444	0.706181	0.343307	2.05699	0.0396868	0.234341
Gab3	7.48984	0.76655	0.372593	2.05734	0.0396535	0.234341
Rhoc	1.32275	0.87672	0.426218	2.05697	0.0396887	0.234341
Sugp1	11.2448	0.806832	0.392365	2.05633	0.0397504	0.234519
Fam189a2	2.51866	0.324337	0.157732	2.05626	0.0397577	0.234519
Piwil1	1.48038	0.438519	0.213269	2.05618	0.0397648	0.234519
Ptdss1	17.6856	0.875289	0.425857	2.05536	0.0398444	0.234807
Gm5256	1.41582	-0.489306	0.238063	-2.05536	0.039844	0.234807
Cyp2j9	22.7789	0.836937	0.407268	2.055	0.039879	0.23492
Car5b	1.26466	0.910932	0.443361	2.05461	0.0399172	0.235054
Slc27a1	22.0836	0.631742	0.307523	2.05429	0.0399475	0.235142
Klhl3	13.0262	0.579176	0.281989	2.0539	0.0399855	0.235205
Rpl13a	102.657	-0.114002	0.0555063	-2.05386	0.039989	0.235205
Slco3a1	24.4324	0.60453	0.294374	2.05361	0.040013	0.235255
Capza2	82.1206	0.400072	0.194831	2.05343	0.0400306	0.235268
Cytip	23.2857	0.76284	0.371534	2.05322	0.0400514	0.2353
Mfap3	33.3514	0.708714	0.345471	2.05144	0.0402239	0.236041
Dus1l	17.4201	-0.767737	0.37424	-2.05145	0.0402229	0.236041
Pold3	13.5183	-0.720293	0.351093	-2.05157	0.0402115	0.236041
Ppp2r5a	23.1678	0.43771	0.213478	2.05037	0.0403279	0.236557
Trp53rka	5.14418	0.741618	0.361754	2.05006	0.0403583	0.236557
Spidr	12.3969	-0.743564	0.362689	-2.05015	0.0403503	0.236557
Rpl10-ps3	1.11627	0.425837	0.20775	2.04975	0.0403885	0.236643
Vps4a	20.0718	0.762916	0.372414	2.04857	0.0405041	0.236981
Rnf38	22.8497	0.42972	0.209749	2.04873	0.0404881	0.236981
Psme2	9.68845	-0.42554	0.20773	-2.04853	0.0405082	0.236981
Bri3bp	29.5917	-0.416309	0.203193	-2.04884	0.0404779	0.236981
Hnrnpf	14.0149	0.261914	0.127878	2.04816	0.0405448	0.237079
Gsc	1.5774	0.408966	0.199722	2.04768	0.0405915	0.237079
Rpl28-ps1	1.98984	-0.382021	0.186602	-2.04725	0.0406337	0.237079
Star	2.24369	-1.45455	0.710384	-2.04756	0.0406034	0.237079
Exd1	1.11933	-0.705705	0.344608	-2.04785	0.0405747	0.237079
Rtn4rl1	1.0047	0.517115	0.252512	2.04789	0.0405712	0.237079
Tenm3	4.26735	0.34195	0.167019	2.04736	0.0406223	0.237079
Galt	16.8355	0.784012	0.383042	2.04681	0.0406772	0.237216
Tmem150c	2.58186	0.394957	0.192973	2.04669	0.0406882	0.237216
Galk1	19.2265	-0.755685	0.369286	-2.04634	0.0407227	0.237236
Actn2	0.953224	0.525002	0.256545	2.04643	0.0407138	0.237236
Gm15720	3.93436	0.320482	0.156638	2.04601	0.0407553	0.237268
Arl10	8.95888	0.763891	0.373364	2.04597	0.0407592	0.237268
Sowahd	1.3206	0.545707	0.266751	2.04575	0.0407806	0.237302
Tgfb3	1.46479	-1.11733	0.546393	-2.04491	0.0408635	0.237693
Gh	1.39073	0.794787	0.388696	2.04475	0.0408795	0.237696
Elk4	74.1551	0.335687	0.16421	2.04426	0.040928	0.237887
8430419L09Rik	12.6842	0.754293	0.36904	2.04393	0.0409601	0.237892
Erp27	4.07017	-1.59715	0.781403	-2.04395	0.0409581	0.237892
Zfp882	2.41229	2.05803	1.00716	2.04339	0.0410135	0.238112
Ston1	0.836831	0.666806	0.32637	2.0431	0.0410427	0.238191
Foxd1	4.71383	0.254728	0.124688	2.04292	0.04106	0.238201
Emc4	13.7874	0.637701	0.312292	2.04201	0.041151	0.238548
Siglec15	5.41037	0.231271	0.113249	2.04215	0.0411365	0.238548
Slc25a44	7.13326	-0.852329	0.417503	-2.04149	0.0412018	0.238696
Pptc7	13.3876	0.696419	0.341142	2.04143	0.0412078	0.238696
Scn10a	2.2584	0.393742	0.192946	2.04068	0.0412825	0.238878
Hsd11b1	1.35492	-1.40804	0.690049	-2.04049	0.0413018	0.238878
Stat4	31.4706	0.413073	0.202427	2.04061	0.04129	0.238878
Fbll1	1.33636	0.504909	0.247417	2.04072	0.0412784	0.238878
4930577N17Rik	1.57912	0.701116	0.343706	2.03987	0.041363	0.239141
Oxt	1.15312	0.483043	0.236821	2.0397	0.0413804	0.239151
Gm38111	1.45041	-1.40241	0.68763	-2.03949	0.0414012	0.239181
Ppox	26.4288	0.753627	0.36963	2.03887	0.0414632	0.239209
4930562C15Rik	1.02042	0.640004	0.313887	2.03896	0.0414541	0.239209
Hras	12.5564	0.602976	0.295749	2.03881	0.0414688	0.239209
Ubxn11	1.65026	-1.1031	0.540937	-2.03924	0.0414257	0.239209
Ttc12	0.961786	1.36374	0.669025	2.03839	0.0415109	0.239271
Rasl12	1.86783	0.593452	0.291135	2.0384	0.0415095	0.239271
Rlf	25.3555	0.7449	0.365586	2.03755	0.0415946	0.239663
Coprs	1.67041	-1.68865	0.828857	-2.03732	0.0416182	0.239709
Ikzf4	4.33347	-0.902309	0.443053	-2.03657	0.0416931	0.24005
Nudt6	3.88389	0.717503	0.352339	2.0364	0.0417102	0.240058
Krt86	1.01876	0.521813	0.256292	2.03601	0.0417493	0.24006
5730596B20Rik	3.50474	0.92368	0.45369	2.03593	0.0417577	0.24006
Abca7	40.1871	0.4418	0.216983	2.03611	0.0417397	0.24006
Sike1	21.8711	0.538333	0.264528	2.03507	0.0418441	0.240466
Lrfn3	1.82001	-0.533311	0.262362	-2.03273	0.0420799	0.241111
Ptgr2	11.5694	0.88559	0.435701	2.03256	0.0420966	0.241111
F2rl3	37.7297	0.584526	0.28754	2.03285	0.0420677	0.241111
Rasal2	7.13002	-0.686516	0.337609	-2.03347	0.0420055	0.241111
Sft2d3	12.8325	0.423824	0.208496	2.03277	0.0420757	0.241111
Atp8b2	24.4873	-0.459525	0.226084	-2.03255	0.0420985	0.241111
RP23-286M3.4	2.41949	0.93897	0.461807	2.03325	0.042027	0.241111
Insm2	1.64647	0.41095	0.202097	2.03342	0.0420097	0.241111
1700039E22Rik	1.03183	0.547467	0.269301	2.03292	0.0420607	0.241111
Cisd3	1.31148	-1.34886	0.663892	-2.03174	0.0421795	0.241303
Ror1	4.82491	0.279499	0.137556	2.03189	0.0421643	0.241303
Cbfa2t3	96.3627	0.290096	0.14277	2.03191	0.0421625	0.241303
Ppwd1	3.941	1.07772	0.530549	2.03133	0.0422219	0.241455
Gm7580	1.24223	0.616587	0.303586	2.03101	0.0422538	0.241539
Il16	45.1404	0.511093	0.251662	2.03087	0.0422681	0.241539
Tspan2	4.13051	-0.820745	0.404426	-2.02941	0.0424168	0.241808
Foxc2	5.83749	0.255492	0.125899	2.02934	0.0424238	0.241808
Cox6b1	17.1263	-0.341971	0.168516	-2.02932	0.0424261	0.241808
Sypl	39.2826	0.421689	0.207707	2.03021	0.0423354	0.241808
Fis1	38.9912	0.3972	0.19571	2.02954	0.0424036	0.241808
Fggy	19.4495	0.883587	0.435261	2.03001	0.042355	0.241808
Zfp709	3.18397	0.948699	0.467468	2.02944	0.0424133	0.241808
Bbs10	1.17553	1.26139	0.621817	2.02856	0.0425031	0.242067
RP23-293K21.7	2.04212	1.50562	0.742154	2.02871	0.0424877	0.242067
Ano8	8.30916	0.312268	0.153977	2.02802	0.0425582	0.242124
Edf1	23.6048	-0.439873	0.216901	-2.02799	0.0425609	0.242124
Lnx1	0.856416	0.921277	0.45427	2.02804	0.0425563	0.242124
Rpl10	9.25322	-0.644088	0.31763	-2.0278	0.0425811	0.242149
Pcdh10	3.69883	0.291031	0.143564	2.0272	0.0426423	0.242407
2610204G07Rik	0.930469	2.45408	1.21085	2.02674	0.0426885	0.242489
Calcoco1	25.1576	0.727848	0.359109	2.02682	0.042681	0.242489
Gm15403	6.891	0.222033	0.109561	2.02657	0.0427066	0.242502
Insig1	11.1918	-0.954326	0.470978	-2.02626	0.0427378	0.242589
Esyt2	27.0547	0.443338	0.218902	2.02528	0.0428391	0.242919
RP23-42M8.2	1.10788	-0.935251	0.461799	-2.02523	0.0428437	0.242919
Rnf31	18.0876	0.626946	0.309564	2.02526	0.042841	0.242919
Ltbp1	3.08133	0.321848	0.159086	2.02311	0.0430613	0.243842
Atp5d	52.8866	-0.387127	0.191331	-2.02334	0.0430377	0.243842
Tssk2	1.725	0.436778	0.215876	2.02328	0.043044	0.243842
Fam20c	3.86145	0.557973	0.275811	2.02303	0.0430705	0.243842
Crbn	17.1148	0.664873	0.328701	2.02273	0.0431012	0.243926
Sqle	17.1423	-0.912615	0.451275	-2.0223	0.043145	0.244083
Ism1	1.47261	0.424571	0.209967	2.02208	0.0431681	0.244123
Tcf19	0.705167	-0.889782	0.44014	-2.02159	0.0432187	0.244319
Gm608	32.1291	-0.609	0.30132	-2.0211	0.043269	0.244513
Tmem109	12.8146	-1.00578	0.497896	-2.02006	0.0433772	0.245034
Plek	7.42766	1.29866	0.642963	2.0198	0.0434041	0.245095
Cdc5l	14.312	-0.563448	0.279002	-2.01951	0.0434343	0.245105
Gm13196	4.64345	-0.274062	0.13571	-2.01947	0.0434379	0.245105
Lamc3	0.866436	0.524313	0.259672	2.01913	0.0434734	0.245214
Bdp1	24.7227	-0.560035	0.277442	-2.01857	0.0435323	0.245456
Prkx	13.5683	0.664041	0.329011	2.0183	0.0435605	0.245524
Rnf141	8.68719	0.76607	0.379623	2.01797	0.0435939	0.245531
Chd3	36.6517	-0.446792	0.221402	-2.01801	0.0435901	0.245531
Snhg8	10.1957	-0.456283	0.226137	-2.01773	0.0436194	0.245585
Ryr3	2.46482	0.349752	0.173376	2.0173	0.0436642	0.245746
Slc2a3	38.0718	0.529669	0.262669	2.01649	0.0437484	0.246039
Cecr2	0.62656	0.563062	0.279209	2.01663	0.0437341	0.246039
Nrap	3.08994	0.476687	0.236476	2.01579	0.0438218	0.24636
Mtr	31.6538	0.515018	0.255604	2.01491	0.043914	0.246788
Pcgf3	12.4297	0.670523	0.332987	2.01366	0.0440453	0.246967
Rgmb	3.13786	-0.55095	0.27363	-2.01348	0.0440638	0.246967
Hoxb6	2.91838	0.550582	0.273332	2.01433	0.0439748	0.246967
Cyb5r1	19.8533	-0.864069	0.429058	-2.01388	0.0440224	0.246967
Rint1	30.8914	-0.52058	0.2586	-2.01307	0.0441077	0.246967
Rimbp3	2.31641	0.379373	0.188453	2.01309	0.044105	0.246967
Lin52	2.90404	-0.776937	0.38586	-2.01352	0.0440599	0.246967
3110039M20Rik	1.07814	0.623826	0.309831	2.01344	0.0440685	0.246967
Scrt1	1.08228	0.525319	0.260923	2.01331	0.0440824	0.246967
Soga3	1.3606	0.431496	0.214272	2.01378	0.0440324	0.246967
Gja3	0.926558	0.529848	0.263258	2.01266	0.0441509	0.247119
Tomm7	14.1497	-0.361515	0.179649	-2.01234	0.0441837	0.247212
Opcml	1.01082	0.482	0.239561	2.01201	0.0442185	0.247283
Dusp22	1.49098	0.82032	0.407731	2.01192	0.0442288	0.247283
Mst1r	1.35898	0.425315	0.211438	2.01153	0.0442691	0.247327
Fgd2	17.611	0.833737	0.41447	2.01157	0.0442648	0.247327
Prkcb	6.36921	0.740068	0.367955	2.0113	0.0442935	0.247373
Robo4	28.2251	0.717007	0.356607	2.01064	0.0443636	0.247583
Timp3	6.12565	0.908147	0.451668	2.01065	0.044362	0.247583
Thap11	17.626	0.710486	0.353487	2.00993	0.0444384	0.24791
Bphl	12.2162	0.772441	0.384349	2.00974	0.0444589	0.247934
WI1-1993I8.1	2.58549	-1.5787	0.785606	-2.00954	0.0444803	0.247963
Gm11346	19.3308	-0.64959	0.323322	-2.00911	0.0445255	0.248124
Cacnb3	2.47528	0.359417	0.178913	2.0089	0.0445482	0.24816
Rbbp4	39.803	0.425004	0.211681	2.00776	0.0446687	0.24874
Rai14	8.84455	-0.65872	0.328119	-2.00757	0.0446893	0.248764
Dohh	19.6829	0.734715	0.36604	2.0072	0.0447287	0.248802
Rorb	1.27718	0.485938	0.242097	2.00721	0.0447278	0.248802
Ocel1	9.11653	0.707638	0.352683	2.00644	0.0448094	0.248943
Zfp92	2.56438	-1.21981	0.607879	-2.00666	0.0447859	0.248943
Gm15663	0.658218	0.81898	0.408159	2.00652	0.0448004	0.248943
Maf1	46.3168	0.574039	0.286112	2.00635	0.0448193	0.248943
Ercc6l	1.38287	-1.20827	0.602314	-2.00604	0.044852	0.249005
Mycl	2.59523	0.384949	0.191905	2.00594	0.0448629	0.249005
Ppp1ca	92.9337	0.330807	0.165165	2.00289	0.0451895	0.250453
Dlx5	1.46942	0.453888	0.226605	2.00299	0.0451784	0.250453
Aldh1a2	1.64121	0.421474	0.210419	2.00303	0.0451745	0.250453
C1qbp	40.0636	-0.50432	0.251756	-2.00321	0.0451549	0.250453
Tceal3	1.43616	0.894922	0.446924	2.0024	0.0452415	0.2505
Gm9843	66.8587	0.125112	0.0624825	2.00235	0.0452472	0.2505
Gpr35	2.50525	0.37106	0.185309	2.00239	0.0452429	0.2505
Amz2	15.8688	0.574928	0.287193	2.00189	0.0452968	0.250684
Npffr1	1.08404	-0.676112	0.337773	-2.00167	0.0453198	0.250703
Rit1	16.7131	0.936073	0.467674	2.00155	0.0453332	0.250703
Dpysl5	1.70223	0.431821	0.215809	2.00094	0.0453993	0.250978
BC065397	4.56596	0.851253	0.42549	2.00064	0.0454311	0.251006
Prkab1	17.357	0.741512	0.370648	2.00058	0.0454373	0.251006
Snap91	2.01496	0.348272	0.174131	2.00005	0.0454945	0.25114
Npc2	32.5153	0.493975	0.247	1.9999	0.0455109	0.25114
Mettl17	10.661	0.716059	0.358042	1.99993	0.0455078	0.25114
Golga3	12.8383	0.58611	0.293107	1.99965	0.0455385	0.251202
Mdm2	23.8968	0.582304	0.291234	1.99944	0.0455608	0.251234
Gm14236	11.4524	-0.14149	0.0707957	-1.99857	0.0456553	0.251664
Tiam1	14.0983	-0.623552	0.312061	-1.99818	0.0456976	0.251807
Myt1l	1.15859	0.494527	0.247584	1.99741	0.0457804	0.252081
Dck	6.66222	-1.12608	0.563725	-1.99756	0.0457643	0.252081
Nqo1	3.06884	-1.36809	0.685087	-1.99696	0.0458297	0.252104
Aldh6a1	12.0424	0.802305	0.401924	1.99616	0.0459161	0.252104
Rftn2	0.596493	0.736239	0.36872	1.99674	0.0458529	0.252104
Saysd1	9.46898	0.697175	0.349204	1.99647	0.0458832	0.252104
Nptn	15.5271	0.751718	0.376404	1.9971	0.045814	0.252104
Gm5499	4.75994	0.887503	0.444546	1.99643	0.0458876	0.252104
Muc2	2.75138	0.339939	0.170236	1.99687	0.0458391	0.252104
Dctn4	35.8607	0.544881	0.272965	1.99616	0.0459166	0.252104
Lix1l	1.20564	1.48382	0.743817	1.99488	0.0460562	0.252253
Rps10	10.9244	-0.229574	0.115083	-1.99485	0.0460592	0.252253
Trpm1	3.97479	0.270063	0.135352	1.99527	0.0460138	0.252253
Dis3l	11.8117	0.621349	0.311446	1.99505	0.0460377	0.252253
Xpnpep2	1.03391	0.501142	0.251112	1.99569	0.0459676	0.252253
Dexi	17.1492	0.701622	0.351653	1.99521	0.0460194	0.252253
Yipf3	39.7038	0.532214	0.266794	1.99485	0.0460594	0.252253
Pfas	25.2542	-0.540776	0.271171	-1.99423	0.0461273	0.25248
Iqcd	1.54554	0.421946	0.21159	1.99417	0.046134	0.25248
Spryd3	14.7978	0.946988	0.475097	1.99325	0.0462342	0.252938
Slc25a43	1.70272	-0.880312	0.441695	-1.99303	0.0462581	0.252978
Cdk9	33.111	0.529079	0.265581	1.99216	0.046354	0.253412
Slc25a19	11.6975	0.868675	0.436114	1.99185	0.046387	0.253502
Pus7l	3.08373	-1.15811	0.581754	-1.99072	0.0465122	0.253913
Serpinb9	23.268	0.879879	0.441954	1.99088	0.0464936	0.253913
Gm38391	2.0332	0.671509	0.337305	1.99081	0.0465021	0.253913
Leprotl1	30.6176	0.534634	0.268601	1.99044	0.0465426	0.253985
Ubac1	15.3465	-0.671543	0.337428	-1.99018	0.0465711	0.253985
Abtb2	2.84076	0.571211	0.28702	1.99014	0.0465752	0.253985
Amacr	1.64064	-1.7052	0.856924	-1.98991	0.0466007	0.254033
Ccni	17.8692	0.442469	0.222399	1.98953	0.0466424	0.254079
Gm38376	1.21783	1.26816	0.637397	1.98959	0.0466363	0.254079
Ptp4a1	2.96881	-0.703352	0.353626	-1.98897	0.0467046	0.254327
Pcp4l1	26.8382	0.809349	0.406967	1.98873	0.0467306	0.254378
Ckap2l	0.901623	-1.14871	0.577676	-1.9885	0.0467563	0.254427
Rpl26	40.8138	-0.128534	0.0646612	-1.98781	0.0468325	0.25457
Kbtbd4	4.9042	-0.658178	0.331095	-1.98788	0.0468248	0.25457
Krtcap2	27.985	-0.366956	0.1846	-1.98784	0.0468293	0.25457
Pgap3	0.632509	1.81438	0.913114	1.98702	0.0469198	0.254772
Kcnh4	2.71423	0.450029	0.226454	1.98729	0.0468904	0.254772
B4gat1	5.83011	0.873274	0.439465	1.98713	0.0469079	0.254772
Spns2	107.128	0.328686	0.165444	1.98669	0.0469564	0.25488
Cdc27	19.3908	-0.604603	0.304358	-1.98649	0.0469794	0.254914
Neurl3	52.0086	0.514749	0.259237	1.98563	0.0470743	0.255157
Tcea1-ps1	4.93672	-0.59269	0.298483	-1.98567	0.0470695	0.255157
Fkbp8	91.1636	0.374406	0.188539	1.98583	0.0470519	0.255157
Arfip2	11.9299	-0.77925	0.392657	-1.98456	0.0471935	0.255713
Lrrc56	2.73729	0.462322	0.232996	1.98425	0.0472278	0.255807
Fam32a	69.5774	0.472411	0.238129	1.98385	0.0472729	0.255927
Ackr4	0.666259	-0.929176	0.468393	-1.98375	0.0472834	0.255927
Poc1a	0.609471	-1.36595	0.688795	-1.98311	0.0473555	0.256226
Gm10499	2.67268	0.455816	0.229885	1.9828	0.0473895	0.256255
Ptprm	0.585705	0.611067	0.308214	1.98261	0.0474111	0.256255
Col19a1	1.02974	0.509417	0.256929	1.98271	0.0473996	0.256255
Gm20342	7.60168	-0.785304	0.396163	-1.98228	0.0474484	0.256291
Mettl3	23.2815	0.663831	0.334888	1.98225	0.0474513	0.256291
Hip1r	34.4888	0.451212	0.227682	1.98176	0.047506	0.256495
Slc30a6	4.77349	1.19464	0.602941	1.98136	0.0475515	0.25665
Gm15421	7.42581	-0.296555	0.149717	-1.98078	0.0476164	0.25691
Amigo2	9.74316	-0.610886	0.308462	-1.98043	0.0476557	0.257031
Nsmce4a	40.3381	0.466678	0.235741	1.97962	0.0477458	0.25731
Rps6-ps3	1.38409	-0.381845	0.192913	-1.97937	0.0477748	0.25731
Spsb2	4.54169	0.859544	0.43424	1.97942	0.0477688	0.25731
A130051J06Rik	3.42535	-1.48043	0.747848	-1.97958	0.0477504	0.25731
Hnrnph3	37.7681	0.375264	0.189638	1.97885	0.0478332	0.25736
Ccdc114	4.19682	0.777705	0.393012	1.97883	0.0478347	0.25736
Dap	25.4252	0.703468	0.355466	1.979	0.047816	0.25736
2002-09-01	32.5829	0.381514	0.192914	1.97763	0.0479701	0.257998
Pde4d	24.5438	0.443863	0.224595	1.97628	0.048123	0.258657
Add3	11.4913	0.608082	0.307695	1.97625	0.0481267	0.258657
Mknk2	37.5211	0.435596	0.220496	1.97553	0.0482083	0.258908
Hoxa7	22.3862	0.504046	0.255163	1.97539	0.0482241	0.258908
Gm14303	9.80728	-0.159776	0.080874	-1.97562	0.0481977	0.258908
Gm8355	1.09784	-0.483049	0.244611	-1.97477	0.0482947	0.259196
Mdc1	48.6754	-0.363721	0.184218	-1.97441	0.048335	0.259321
Zbtb45	9.04976	0.618648	0.313427	1.97382	0.0484022	0.259426
Itpkc	7.36766	0.767906	0.389169	1.97319	0.0484735	0.259426
Pgd	27.6725	0.469997	0.238143	1.9736	0.0484276	0.259426
Zfp462	2.98499	-0.582732	0.295296	-1.97338	0.048452	0.259426
Rps12	3.93479	-0.468812	0.23753	-1.97369	0.0484166	0.259426
Pdk2	18.4402	0.728694	0.369279	1.97329	0.0484627	0.259426
Eid1	18.8194	0.568599	0.288116	1.97351	0.0484378	0.259426
Wiz	18.3128	-0.449011	0.227612	-1.9727	0.0485299	0.25957
Camk2b	5.3223	0.425259	0.215593	1.97251	0.0485513	0.25957
A330074K22Rik	1.54371	0.457588	0.231983	1.97251	0.0485515	0.25957
Ezh1	38.7951	0.572996	0.290625	1.9716	0.0486551	0.260033
Scyl3	13.1945	0.611957	0.310458	1.97114	0.0487073	0.260221
Tmem41b	3.24339	0.795083	0.40346	1.97066	0.0487627	0.260372
A430078G23Rik	22.483	0.602247	0.305616	1.9706	0.0487696	0.260372
Gm38056	10.4793	0.793723	0.40282	1.97041	0.0487908	0.260394
Acap2	13.0004	0.635375	0.322602	1.96953	0.0488921	0.260661
Miip	19.2284	0.79324	0.402711	1.96975	0.0488673	0.260661
Baz1a	15.8661	-0.575494	0.292178	-1.96967	0.0488765	0.260661
Slc32a1	1.27466	0.43736	0.222127	1.96896	0.0489579	0.260921
Ufc1	21.5861	0.703642	0.357398	1.96879	0.0489772	0.260933
Cdca2	6.01508	-0.728582	0.370303	-1.96753	0.0491219	0.261612
Tbc1d22b	5.98024	-0.542975	0.275997	-1.96732	0.0491458	0.261648
Arf2	12.9375	0.63699	0.32384	1.96699	0.0491844	0.261763
Bin3	21.5676	0.777589	0.395464	1.96627	0.0492675	0.262022
Rgs6	0.972591	0.549138	0.279273	1.96631	0.0492627	0.262022
A930012O16Rik	0.666724	-1.96465	0.999734	-1.96517	0.0493944	0.262606
Fam161a	0.78359	0.599591	0.30521	1.96452	0.0494703	0.262917
Gm13429	1.07754	0.594102	0.302468	1.96418	0.0495091	0.263032
D930020B18Rik	0.991719	0.69914	0.355979	1.96399	0.049531	0.263057
Dnal1	1.47945	-1.18936	0.60587	-1.96306	0.0496397	0.263543
Otud6a	2.02315	0.402879	0.205259	1.96278	0.0496714	0.263619
Mettl18	6.27484	1.72941	0.881436	1.96204	0.0497584	0.263815
Tmem120a	6.16782	0.801408	0.40846	1.96202	0.0497597	0.263815
Lypd1	1.37679	0.485448	0.247441	1.96187	0.0497775	0.263815
Hyal3	1.08987	-2.15297	1.09737	-1.96194	0.0497693	0.263815
RP24-188B2.2	0.990452	-1.25984	0.642461	-1.96096	0.0498837	0.264195
Fkbp14	1.72377	-0.669686	0.341496	-1.96104	0.0498747	0.264195
Tdgf1	1.00692	0.610425	0.31139	1.96032	0.0499582	0.264498
Sv2a	1.22012	0.564311	0.287982	1.95954	0.0500499	0.264891
Frat2	12.238	0.506609	0.258725	1.9581	0.0502182	0.26569
Furin	25.1427	0.477618	0.243972	1.95767	0.0502682	0.265862
Olfr955	1.23325	0.3855	0.196952	1.95733	0.0503089	0.265986
Gm3608	8.05066	0.457477	0.233802	1.95669	0.0503838	0.266289
Zdhhc14	4.65416	-0.6653	0.340071	-1.95635	0.0504234	0.266406
Bahd1	10.5999	0.587286	0.300382	1.95513	0.0505674	0.266464
Gm27206	1.20938	-1.55201	0.793562	-1.95576	0.0504939	0.266464
Zfp386	24.0864	0.680376	0.347903	1.95565	0.0505064	0.266464
Smek1	25.7478	0.549408	0.281016	1.95508	0.0505739	0.266464
Dctn5	29.8889	0.596984	0.305251	1.95571	0.0504989	0.266464
Syvn1	22.2964	0.447414	0.228816	1.95534	0.0505425	0.266464
Clcn3	31.482	0.545018	0.278754	1.95519	0.0505603	0.266464
Tor2a	12.9149	0.803867	0.411054	1.95563	0.0505093	0.266464
Rabac1	45.1433	0.374801	0.191765	1.95448	0.0506441	0.26665
Atp6v0d1	24.7916	0.529342	0.270825	1.95455	0.0506363	0.26665
Scn8a	4.20749	0.248494	0.127159	1.95419	0.0506783	0.266738
Gm37899	1.22894	-1.63993	0.839323	-1.95387	0.0507165	0.266847
Rab40c	10.4635	0.619137	0.316965	1.95333	0.0507808	0.267001
5430420F09Rik	4.81065	-1.42278	0.72834	-1.95346	0.0507656	0.267001
Rasd1	0.827345	1.70915	0.87507	1.95315	0.0508014	0.267018
Ccdc183	1.15813	0.624506	0.319784	1.9529	0.0508315	0.267084
Traip	11.1056	-0.806308	0.412932	-1.95264	0.0508619	0.267152
Adamts20	1.45673	0.446832	0.228946	1.95169	0.0509753	0.267379
C1qtnf6	6.30647	-0.823851	0.422035	-1.95209	0.0509273	0.267379
Sfi1	26.29	0.337083	0.172711	1.95172	0.0509719	0.267379
Rnf121	6.52174	1.09285	0.559874	1.95195	0.0509441	0.267379
Hmga1	7.88162	-0.349897	0.17933	-1.95114	0.0510409	0.26754
Fads6	1.07018	0.643795	0.329959	1.95114	0.0510406	0.26754
Hrh1	0.451021	0.677729	0.347402	1.95085	0.0510751	0.267545
Impa1	19.0837	0.635273	0.325642	1.95083	0.0510769	0.267545
Zfp114	0.969359	-1.57991	0.810209	-1.95001	0.0511751	0.267731
Phgdh	23.8989	-0.371983	0.190774	-1.94986	0.0511928	0.267731
Trappc6b	14.0079	0.643525	0.330073	1.94964	0.0512187	0.267731
Zfp799	8.20805	-1.03303	0.529811	-1.94981	0.0511983	0.267731
Nudt5	12.1081	-0.602542	0.309044	-1.9497	0.0512122	0.267731
Iqcb1	13.2262	0.68378	0.350798	1.94921	0.0512702	0.267731
Sdccag8	14.2867	0.522183	0.267796	1.94993	0.0511844	0.267731
Cacna1i	5.01215	0.237713	0.12195	1.94926	0.051264	0.267731
Kcnab2	16.9231	-0.491862	0.252333	-1.94926	0.0512641	0.267731
Slc25a5	37.9258	-0.326511	0.16753	-1.94897	0.0512991	0.267743
Lgals8	16.4604	0.630514	0.323523	1.9489	0.0513076	0.267743
Mbip	8.19107	0.855447	0.439014	1.94857	0.0513473	0.267767
Igsf9	1.46206	-0.763142	0.391637	-1.9486	0.0513438	0.267767
Capza1	6.18433	0.505117	0.259345	1.94766	0.0514551	0.268238
Foxo1	10.866	0.70011	0.359554	1.94717	0.0515149	0.268458
Rpl31-ps8	15.1188	-0.154975	0.0796048	-1.9468	0.0515587	0.268503
Mrpl2	13.7409	-0.834154	0.428453	-1.9469	0.051547	0.268503
Cep44	7.41272	0.971603	0.499117	1.94664	0.0515775	0.268509
Atp8b5	0.74143	-1.06512	0.547331	-1.94603	0.0516509	0.268525
Nme1	15.4449	-0.581158	0.298622	-1.94613	0.051639	0.268525
Ahcyl2	16.6264	0.516912	0.26562	1.94606	0.0516473	0.268525
2610008E11Rik	14.2458	0.762768	0.391907	1.9463	0.0516189	0.268525
Ly96	1.53235	1.81143	0.931106	1.94546	0.0517194	0.268709
Cry2	16.7881	0.734348	0.37747	1.94544	0.0517215	0.268709
Jazf1	1.8541	-0.706357	0.36319	-1.94487	0.0517908	0.268977
Cnnm2	2.2783	-0.698738	0.359349	-1.94446	0.0518403	0.269143
Amh	2.25235	0.340793	0.175306	1.94399	0.0518965	0.269343
RP23-179A12.1	3.80883	0.356495	0.183445	1.94334	0.0519753	0.269661
BC046401	1.49415	-1.14079	0.587124	-1.94302	0.0520139	0.269769
Vps4b	33.5829	0.454129	0.233797	1.94241	0.0520875	0.270059
Ltb	64.7972	0.57839	0.297796	1.94223	0.0521089	0.270078
Engase	5.89252	-0.791189	0.407392	-1.94208	0.0521273	0.270082
Pitx3	1.4806	0.383838	0.197728	1.94124	0.0522286	0.270515
Nadk2	28.7913	0.455704	0.234876	1.94019	0.0523567	0.271086
Anapc5	125.712	0.31269	0.161226	1.93945	0.0524465	0.271459
Wnt11	1.36946	0.431303	0.222439	1.93897	0.0525053	0.271669
Proser1	17.1231	-0.578131	0.298186	-1.93883	0.0525226	0.271669
Sirt3	47.7955	0.534363	0.275646	1.93859	0.0525518	0.271728
Asl	12.5126	-0.720749	0.371969	-1.93766	0.0526647	0.272165
Krt82	1.59726	0.474772	0.245031	1.9376	0.0526719	0.272165
Cep76	2.33796	1.16357	0.600683	1.93708	0.0527359	0.272311
5830432E09Rik	13.217	-0.540586	0.279052	-1.93722	0.0527183	0.272311
Camk2d	56.0635	0.419526	0.21667	1.93624	0.0528382	0.272612
Itgb7	20.8962	0.772703	0.399088	1.93617	0.0528466	0.272612
5430405H02Rik	3.39935	0.934819	0.48282	1.93616	0.0528478	0.272612
Gm17130	2.16517	0.911151	0.470681	1.93582	0.0528901	0.272646
Odc1	9.34292	-0.572074	0.295499	-1.93596	0.0528726	0.272646
Serpinb8	1.52956	-1.27427	0.658373	-1.93548	0.0529317	0.272769
Dio3	2.69205	0.328584	0.169876	1.93426	0.0530816	0.273449
Tns1	67.2148	0.39159	0.202484	1.93393	0.0531215	0.273562
Shroom3	8.76288	-0.364765	0.18866	-1.93345	0.0531806	0.273682
Cox17	9.15468	0.698025	0.361009	1.93354	0.0531699	0.273682
Kif13b	24.7723	-0.54283	0.280822	-1.93301	0.0532354	0.273872
Irf9	46.3167	0.553356	0.286298	1.9328	0.0532609	0.27391
RP23-253G12.8	0.508495	-1.30225	0.67394	-1.93229	0.0533236	0.274141
5730455P16Rik	7.85675	0.693388	0.358924	1.93185	0.0533781	0.274292
Pcsk1n	2.37694	0.351149	0.181776	1.93176	0.053389	0.274292
Camsap3	11.7157	0.574545	0.297466	1.93146	0.0534256	0.274388
Specc1	11.0286	-0.45679	0.236588	-1.93074	0.0535151	0.274599
2005-03-01	19.7721	0.504945	0.261535	1.9307	0.0535206	0.274599
Gm12174	22.3278	-0.162832	0.0843281	-1.93094	0.0534904	0.274599
Tmtc2	5.61937	0.623748	0.323519	1.92801	0.0538534	0.275843
Tmem67	4.40667	0.741952	0.38478	1.92825	0.0538243	0.275843
Slc15a3	0.962337	-0.799575	0.414676	-1.92819	0.0538314	0.275843
Zfyve26	30.1121	0.47365	0.245662	1.92806	0.0538481	0.275843
Lrp1	10.6482	-0.325833	0.168966	-1.92839	0.0538068	0.275843
Upp1	15.0892	0.777672	0.403402	1.92779	0.0538817	0.275895
Dcaf17	24.1489	0.577102	0.299516	1.92678	0.0540071	0.276033
Btbd6	9.48912	0.738274	0.3831	1.92711	0.0539664	0.276033
Nadsyn1	6.67766	1.0381	0.538694	1.92707	0.0539715	0.276033
Kdm2a	46.8952	0.408294	0.21191	1.92674	0.0540121	0.276033
Mtmr2	14.4318	0.620271	0.321935	1.9267	0.054017	0.276033
Gm9800	8.0375	-0.221156	0.114763	-1.92706	0.0539725	0.276033
Ap1g2	24.9237	0.571853	0.296877	1.92623	0.0540756	0.276147
Ube2t	4.64783	1.07061	0.555787	1.92629	0.0540681	0.276147
Nae1	16.9364	0.673087	0.349488	1.92592	0.0541138	0.27625
Nrf1	24.1336	0.455195	0.236414	1.92542	0.0541772	0.276409
Sipa1l1	25.3695	-0.575322	0.298809	-1.92538	0.0541812	0.276409
Gm6612	0.875752	1.26756	0.65854	1.9248	0.0542542	0.276504
Trmt1l	21.5204	0.682877	0.35476	1.9249	0.0542422	0.276504
Nolc1	32.6577	-0.5293	0.274986	-1.92482	0.0542517	0.276504
Neu1	14.8479	0.872598	0.453408	1.92453	0.0542881	0.276585
G430095P16Rik	6.57841	0.860276	0.447128	1.92401	0.0543539	0.276736
Fam114a1	4.67149	-0.811823	0.421937	-1.92404	0.0543498	0.276736
Ebag9	4.88445	0.799307	0.415484	1.9238	0.0543797	0.276775
Mttp	1.94581	-0.880491	0.457727	-1.92362	0.0544026	0.276799
Gm29216	3.35247	0.25353	0.131831	1.92315	0.0544617	0.276925
Ribc2	1.24958	0.423509	0.220219	1.92313	0.0544637	0.276925
D130017N08Rik	4.64918	1.42092	0.738992	1.92279	0.054507	0.276961
Uimc1	25.7379	-0.571057	0.29699	-1.92282	0.0545032	0.276961
Ppp3cc	1.79295	0.711916	0.370417	1.92193	0.0546144	0.277414
Grid2ip	1.91331	0.388901	0.202364	1.92179	0.0546326	0.277414
Sdf2l1	4.88401	-0.834898	0.434608	-1.92104	0.054727	0.277801
Mark1	1.36415	0.462626	0.240847	1.92083	0.0547529	0.277841
Sepn1	30.3445	0.638374	0.332655	1.91902	0.0549813	0.278814
Zscan10	1.5023	0.454316	0.236731	1.91912	0.0549687	0.278814
Sf3b6	22.3352	0.471186	0.245621	1.91834	0.0550678	0.27916
Zfa-ps	1.96063	0.748998	0.390584	1.91764	0.055157	0.279427
Fgd5	34.8183	-0.530654	0.276707	-1.91774	0.0551435	0.279427
Ppm1h	27.0184	-0.462606	0.241257	-1.91748	0.0551768	0.279434
Hspa14	27.5596	-0.503845	0.262793	-1.91727	0.0552037	0.279478
Samd4	2.36366	0.335089	0.174835	1.9166	0.0552883	0.279814
Mlh1	14.8235	-0.725004	0.378399	-1.91597	0.0553683	0.280126
Kcnh7	1.95776	-0.952242	0.497087	-1.91565	0.0554102	0.280245
Il17re	9.89095	-0.461753	0.241071	-1.91542	0.0554385	0.280295
Accs	14.6664	0.740359	0.386632	1.91489	0.0555062	0.280544
Pou4f2	1.41255	0.405811	0.211962	1.91454	0.0555508	0.280677
Cenpk	1.87874	-1.86967	0.976704	-1.91427	0.055586	0.280762
Arhgef2	103.755	0.266138	0.139048	1.914	0.0556201	0.280841
Cs	33.1005	-0.558331	0.291893	-1.91279	0.0557746	0.281342
Ccnb2	1.65271	-2.85276	1.49122	-1.91304	0.0557434	0.281342
Npm1	77.4332	-0.197481	0.103235	-1.91293	0.0557574	0.281342
Etl4	2.53286	-0.514066	0.268782	-1.91257	0.0558028	0.281391
Knstrn	2.36497	-0.740166	0.387277	-1.9112	0.0559784	0.28209
Syngap1	8.13155	-0.531978	0.27834	-1.91125	0.0559722	0.28209
Tbc1d10c	82.3181	0.432402	0.226395	1.90994	0.0561409	0.282816
Mfsd1	31.022	0.601305	0.31489	1.90957	0.0561884	0.282962
Gm13092	4.4998	-0.358727	0.187889	-1.90925	0.0562305	0.283038
Tsc22d2	18.7625	0.444228	0.232681	1.90917	0.0562406	0.283038
Nrip1	87.149	0.390415	0.204514	1.90899	0.0562639	0.283062
Phlpp1	14.4209	-0.240798	0.126186	-1.90828	0.0563556	0.28343
Scoc	4.04202	0.609268	0.319336	1.90792	0.0564015	0.283503
Celsr2	7.13665	0.302878	0.158751	1.90788	0.0564071	0.283503
Gm6444	2.47106	-0.474163	0.248665	-1.90684	0.0565416	0.284085
Hemgn	10.6963	-1.16247	0.609704	-1.90661	0.0565712	0.284136
Rnf6	21.7135	0.591991	0.310563	1.90619	0.0566261	0.284136
Whrn	6.15084	0.414079	0.217221	1.90626	0.0566165	0.284136
Tbx3	2.10383	0.369115	0.19364	1.90619	0.0566253	0.284136
Tubgcp6	17.4612	0.533919	0.280205	1.90546	0.0567205	0.284516
Gatm	6.88368	-0.70494	0.370002	-1.90523	0.0567498	0.284569
Trim11	18.4047	0.75461	0.396231	1.90447	0.0568487	0.284872
6430550D23Rik	0.491396	1.50334	0.789312	1.90462	0.0568295	0.284872
Bicc1	1.26654	0.464064	0.243688	1.90434	0.0568662	0.284872
Aga	12.4002	0.709234	0.372544	1.90376	0.056942	0.285068
Lgals4	7.77465	1.14477	0.601322	1.90375	0.0569426	0.285068
Gm15501	27.1418	-0.145202	0.0763003	-1.90303	0.0570363	0.285256
Uqcrc2	43.4164	0.518793	0.27261	1.90306	0.0570327	0.285256
Gm8186	3.54206	-0.373289	0.196143	-1.90315	0.0570209	0.285256
Gm37034	1.02476	-1.66414	0.87454	-1.90287	0.0570574	0.285268
Spn	53.3988	0.329496	0.173225	1.90212	0.057155	0.285663
Rpn1	40.74	-0.511311	0.268854	-1.90182	0.0571952	0.285684
Enkd1	1.15119	-1.51477	0.796492	-1.9018	0.0571967	0.285684
Pglyrp2	49.6113	0.391474	0.205876	1.90151	0.0572357	0.285785
Fuca1	26.2261	0.631447	0.332124	1.90124	0.0572709	0.285868
Gbp2	42.725	-0.820364	0.431572	-1.90087	0.0573185	0.285919
Tmem150a	2.2508	-0.748072	0.393528	-1.90094	0.0573099	0.285919
Wfs1	7.07871	0.369719	0.194555	1.90033	0.0573898	0.286028
Gm5879	0.936695	0.415521	0.218649	1.9004	0.0573802	0.286028
Atp6v1c1	18.5179	0.737653	0.388182	1.90028	0.0573966	0.286028
Edem2	64.0398	0.40037	0.210719	1.90002	0.0574305	0.286103
Gm9531	4.30023	-0.362451	0.190793	-1.89971	0.0574716	0.286121
5031434O11Rik	6.66514	0.838591	0.441403	1.89983	0.0574551	0.286121
Frmpd4	1.16639	0.501707	0.264136	1.89943	0.0575085	0.286212
Gm6548	18.0341	0.211507	0.111371	1.89913	0.0575477	0.286314
Stk17b	13.2067	0.725195	0.382051	1.89816	0.0576746	0.286665
Slc19a1	23.128	-0.603085	0.31772	-1.89817	0.0576741	0.286665
Smim24	11.2518	0.860751	0.453428	1.89832	0.0576539	0.286665
Klf13	17.5374	0.42588	0.224391	1.89794	0.0577038	0.286717
Hoxa13	2.6806	0.31359	0.165254	1.89763	0.0577451	0.286828
Kdm3a	20.554	0.508913	0.268281	1.89694	0.0578357	0.287092
Mpi	6.86703	-0.814654	0.429441	-1.89701	0.0578265	0.287092
Stard9	14.4565	-0.678189	0.357644	-1.89627	0.0579244	0.287438
Fgf11	6.25622	-0.906624	0.478168	-1.89604	0.0579551	0.287497
Pld1	8.04589	0.570798	0.301164	1.8953	0.0580522	0.287885
Prdm15	8.44436	-0.66619	0.351625	-1.8946	0.0581453	0.288066
Zfp120	10.2458	0.923915	0.487639	1.89467	0.0581362	0.288066
H2afz	8.11018	-0.386191	0.203814	-1.89482	0.0581158	0.288066
Paxip1	30.5032	-0.57499	0.303515	-1.89444	0.0581671	0.288081
Zfp91	29.0043	0.390815	0.206326	1.89417	0.058203	0.288165
Rab6a	14.4779	0.643549	0.340114	1.89216	0.05847	0.288171
Ppp6r2	13.9889	-0.619395	0.327452	-1.89156	0.05855	0.288171
Ctnnd2	4.24688	0.285202	0.150795	1.89133	0.0585803	0.288171
Rprd1a	7.98732	0.731878	0.386578	1.89322	0.0583281	0.288171
Inpp5k	47.4914	0.549208	0.29021	1.89245	0.0584307	0.288171
Kif21b	33.9102	0.470745	0.248678	1.89299	0.0583592	0.288171
H2-Ob	5.44336	1.42143	0.750737	1.89338	0.0583077	0.288171
Pcnx	24.9413	0.414613	0.219161	1.89182	0.0585152	0.288171
Set	20.4475	-0.265736	0.140373	-1.89307	0.058349	0.288171
Sh3bp1	38.6023	0.361309	0.19084	1.89325	0.0583243	0.288171
Etfa	11.7176	-0.677008	0.35747	-1.89389	0.0582395	0.288171
Lynx1	0.851897	-1.07291	0.566923	-1.89252	0.0584212	0.288171
Kcns2	1.50187	0.382769	0.202344	1.89167	0.0585348	0.288171
Bcl2l2	1.91501	-0.727234	0.384481	-1.89147	0.0585618	0.288171
Rbm6	42.2308	0.409845	0.216569	1.89245	0.0584313	0.288171
1110001J03Rik	7.01031	-0.488176	0.257983	-1.89228	0.058454	0.288171
1810026J23Rik	24.5498	0.611584	0.323253	1.89196	0.0584957	0.288171
4930539E08Rik	4.43952	-0.815833	0.430998	-1.89289	0.0583724	0.288171
Plk1	0.806674	-1.32616	0.701184	-1.89132	0.0585817	0.288171
Fkbpl	1.33414	-1.34382	0.70984	-1.89314	0.0583397	0.288171
Med10	0.882421	0.608664	0.321941	1.89061	0.0586767	0.288546
Sytl1	12.7436	0.817997	0.432767	1.89016	0.0587371	0.28875
Sri	52.1194	0.384597	0.203615	1.88885	0.0589125	0.289146
Plekhb1	0.606864	-1.70512	0.90262	-1.88908	0.0588811	0.289146
Atg2b	43.7477	0.422933	0.223938	1.88862	0.0589428	0.289146
Fam184a	7.71267	0.691071	0.365895	1.88872	0.05893	0.289146
Ephb3	2.02303	0.371999	0.196974	1.88856	0.0589502	0.289146
Prmt6	9.75256	1.14302	0.605175	1.88874	0.0589263	0.289146
Tbccd1	11.652	0.714194	0.378027	1.88927	0.058856	0.289146
Tmsb4x	118.001	-0.165792	0.0878282	-1.88768	0.0590685	0.289224
Rbl2	47.3529	0.392006	0.207654	1.88778	0.059055	0.289224
Ap1s2	7.56045	-0.308393	0.16337	-1.8877	0.0590661	0.289224
Adcy8	1.48775	0.436282	0.231131	1.8876	0.0590798	0.289224
Gm17324	1.11043	0.566283	0.299896	1.88827	0.0589901	0.289224
Gm14321	2.50808	0.364592	0.193109	1.88801	0.059024	0.289224
Ncapg	0.900782	-1.23329	0.65368	-1.88668	0.0592031	0.289734
Dgka	22.5932	0.640336	0.339463	1.88632	0.059252	0.289881
Echs1	26.4502	0.5561	0.294844	1.88608	0.0592836	0.289943
Gm266	1.62434	0.384549	0.203923	1.88576	0.0593274	0.289994
She	1.12242	0.544492	0.288744	1.88573	0.059332	0.289994
Wdr62	0.967905	-1.49493	0.792857	-1.88549	0.0593633	0.290046
Zfp760	11.2188	0.725452	0.384781	1.88536	0.0593807	0.290046
Usp54	33.0486	0.526678	0.279484	1.88447	0.0595021	0.290546
Lrrc63	1.27445	0.441196	0.234187	1.88395	0.0595718	0.290728
Dzip1	7.77978	0.485453	0.257684	1.88391	0.0595774	0.290728
Rasl10b	1.49566	0.480752	0.255231	1.88359	0.0596198	0.290842
Cnot2	35.4571	0.479117	0.254545	1.88225	0.0598019	0.291468
Gm20707	5.39171	0.96479	0.512638	1.88201	0.0598346	0.291468
Ocstamp	1.04748	0.478386	0.25416	1.88223	0.0598054	0.291468
Zfp568	6.37251	-0.602628	0.320216	-1.88194	0.0598436	0.291468
Klhl6	77.7466	0.422027	0.22424	1.88204	0.059831	0.291468
Nme4	20.5792	-0.697463	0.370761	-1.88117	0.0599493	0.291796
Gm38292	7.26819	-0.940737	0.500053	-1.88127	0.0599349	0.291796
Gltscr2	89.8354	0.278753	0.148277	1.87995	0.0601152	0.292511
Hapln4	3.18193	0.304894	0.162232	1.87937	0.0601938	0.2928
Gm15899	1.2524	0.688721	0.366546	1.87895	0.0602519	0.292803
Tgfb2	1.66372	0.368497	0.196108	1.87905	0.0602376	0.292803
Dennd6b	8.43213	0.815563	0.434049	1.87897	0.0602492	0.292803
Pigm	20.366	-0.582241	0.309915	-1.87872	0.0602834	0.292862
Gm16151	1.00861	1.48172	0.788756	1.87855	0.0603055	0.292877
Zfp646	26.1631	0.53246	0.283509	1.8781	0.0603668	0.293011
Zfp69	6.05608	-0.549521	0.29263	-1.87787	0.0603993	0.293011
Skida1	1.74866	0.410297	0.218469	1.87805	0.0603737	0.293011
Gm13500	1.59124	-0.533984	0.284368	-1.87779	0.0604099	0.293011
Srgn	133.423	0.183974	0.0979844	1.87759	0.0604372	0.29305
Atxn7l1os1	1.16866	0.722013	0.384619	1.87721	0.0604889	0.293208
Snapc3	26.3124	0.475794	0.253506	1.87685	0.060538	0.293353
Zfand5	50.7123	0.344855	0.183771	1.87655	0.0605799	0.293397
Pten	84.9527	0.272403	0.145165	1.87651	0.0605855	0.293397
Rbms2	18.3688	0.702606	0.374478	1.87623	0.0606239	0.29349
Igf2bp2	8.20068	0.676662	0.360894	1.87496	0.0607979	0.293491
Igf2	3.14747	0.434873	0.231903	1.87524	0.0607603	0.293491
Carf	4.93674	0.753833	0.401976	1.87532	0.0607488	0.293491
Acss1	7.78921	0.756028	0.403302	1.87459	0.0608487	0.293491
Stap1	34.4354	0.481116	0.256562	1.87524	0.060759	0.293491
Brms1l	6.62592	1.15142	0.614038	1.87516	0.0607713	0.293491
C1qtnf9	0.775219	0.532752	0.284058	1.8755	0.0607234	0.293491
Scfd1	23.9433	0.579241	0.309026	1.87441	0.060874	0.293491
Vsig10	11.1071	0.627476	0.334599	1.87531	0.0607506	0.293491
Adamts9	1.94376	0.374811	0.199956	1.87446	0.0608667	0.293491
Cyp20a1	9.03735	0.789391	0.421081	1.87468	0.060837	0.293491
Igf2r	13.3572	-0.56697	0.302448	-1.8746	0.0608471	0.293491
Gm6569	1.55811	0.375288	0.200046	1.87601	0.0606539	0.293491
RP24-209L5.1	2.8002	-0.397314	0.212047	-1.87371	0.0609701	0.293861
Arhgap30	1.68181	-1.12489	0.60057	-1.87305	0.0610622	0.294027
Gsto2	1.15118	-0.759605	0.405537	-1.87308	0.061057	0.294027
Decr1	12.3333	0.721696	0.385255	1.87329	0.0610277	0.294027
Wrap53	8.53333	1.32036	0.705325	1.87199	0.0612077	0.2941
Slc5a10	0.980956	0.480577	0.256794	1.87145	0.0612823	0.2941
Vwa5b2	2.23123	0.357404	0.190882	1.87239	0.0611533	0.2941
Ubac2	23.1808	0.537206	0.28706	1.8714	0.0612893	0.2941
Isl2	2.03134	0.319444	0.170674	1.87166	0.0612542	0.2941
Ado	12.5609	-0.460827	0.246171	-1.87198	0.0612099	0.2941
Rnf217	8.4302	0.868773	0.463978	1.87244	0.0611452	0.2941
Tmem121	2.03286	0.548511	0.293046	1.87175	0.0612407	0.2941
1810041L15Rik	1.72192	0.387305	0.206959	1.87141	0.0612886	0.2941
Gm37305	2.30921	-1.20882	0.645485	-1.87273	0.0611052	0.2941
Fbl	2.78767	-0.376187	0.200915	-1.87237	0.0611556	0.2941
Ntsr2	0.974534	0.480521	0.256824	1.87101	0.0613437	0.294176
Tpp1	32.5505	0.574211	0.306896	1.87102	0.0613418	0.294176
Vstm2l	2.7779	0.27627	0.147704	1.87043	0.0614235	0.294467
Zfp11	6.14137	0.859276	0.45973	1.86909	0.0616107	0.295031
Ripk4	1.87922	0.381047	0.203848	1.86927	0.0615847	0.295031
Blvrb	7.00394	0.582415	0.311613	1.86903	0.0616186	0.295031
Ercc3	8.2952	0.718824	0.384538	1.86932	0.0615784	0.295031
1700108N11Rik	1.00182	0.479012	0.256399	1.86823	0.0617305	0.295104
Cars2	18.1172	-0.535201	0.286401	-1.86871	0.061663	0.295104
Tmem254c	3.16936	0.412959	0.220994	1.86864	0.0616726	0.295104
Mtf1	14.2878	0.512955	0.274544	1.86839	0.0617084	0.295104
Sh2d2a	1.26277	0.476777	0.2552	1.86825	0.0617277	0.295104
Pex13	11.5518	0.659924	0.353304	1.86786	0.0617813	0.295197
Tmx2	7.0044	0.718526	0.384708	1.86772	0.061801	0.295197
Atp1a1	62.9291	0.354085	0.189597	1.86757	0.0618221	0.295197
Mfn1	19.2699	0.648084	0.347027	1.86753	0.0618272	0.295197
Hmgb1	12.0259	0.320414	0.171586	1.86737	0.0618495	0.295211
Usp25	46.6162	0.453427	0.2429	1.86672	0.0619407	0.29546
Slc25a17	16.0564	0.828083	0.443806	1.86587	0.0620596	0.29546
Gm26860	2.18215	-1.04929	0.562305	-1.86604	0.0620352	0.29546
Gcdh	9.28032	-0.897131	0.480858	-1.86569	0.0620849	0.29546
Ulk3	10.7673	0.663575	0.355675	1.86568	0.0620865	0.29546
Grhl1	1.69965	0.443603	0.237628	1.8668	0.0619299	0.29546
Cyth2	16.8718	0.628755	0.337023	1.86562	0.0620952	0.29546
Usp22	37.7175	0.494667	0.265076	1.86613	0.0620229	0.29546
Wdr45	24.381	0.567879	0.304272	1.86635	0.0619919	0.29546
Mex3c	9.58962	0.45522	0.24388	1.86658	0.0619605	0.29546
Gusb	37.5928	-0.555481	0.297798	-1.8653	0.0621399	0.295581
Spire2	2.94919	0.340747	0.182741	1.86465	0.0622305	0.295643
Samd9l	46.0818	0.53261	0.285617	1.86477	0.0622142	0.295643
Adgre5	19.4664	0.495232	0.265565	1.86482	0.0622063	0.295643
0610037L13Rik	28.5931	-0.550737	0.295328	-1.86483	0.0622046	0.295643
Clptm1	28.0072	0.627606	0.336623	1.86442	0.0622629	0.295705
Kctd6	4.90952	0.59593	0.319957	1.86253	0.0625277	0.29646
Zkscan3	24.9087	0.580193	0.31163	1.8618	0.0626316	0.29646
Rxfp2	1.02124	0.490446	0.263343	1.86239	0.0625487	0.29646
RP24-328P2.5	12.5673	0.536954	0.288395	1.86187	0.0626214	0.29646
Gas6	10.1204	-0.65418	0.351325	-1.86203	0.0625982	0.29646
Gm38102	1.01397	1.76285	0.946428	1.86264	0.0625132	0.29646
Arhgdig	2.37522	0.340824	0.183064	1.86178	0.0626348	0.29646
Gm4875	2.6344	0.592318	0.318117	1.86195	0.0626105	0.29646
Fbxo41	5.18133	0.228665	0.122821	1.86177	0.0626355	0.29646
Rnf165	2.90167	0.293602	0.157603	1.86292	0.0624728	0.29646
Zfp109	5.73903	1.22077	0.655581	1.86211	0.0625873	0.29646
Frs3	2.43215	0.520012	0.279338	1.86159	0.0626609	0.296489
Pck2	55.9252	0.423913	0.227767	1.86117	0.0627199	0.296676
Tmem65	9.11218	0.519887	0.279451	1.86039	0.0628306	0.297108
St5	3.87669	0.715795	0.384921	1.85959	0.0629435	0.297549
Spef1	1.15407	-0.527085	0.283577	-1.8587	0.0630691	0.297867
Hivep2	14.3549	-0.487227	0.262094	-1.85898	0.0630303	0.297867
BC017643	29.286	0.843125	0.453582	1.85881	0.0630535	0.297867
B630019K06Rik	6.85036	0.442718	0.238206	1.85855	0.0630903	0.297874
Sp2	9.88489	0.70568	0.379822	1.85792	0.0631799	0.298205
Gm4735	2.15581	0.400976	0.215879	1.85741	0.0632524	0.298395
Itfg3	11.4271	0.61211	0.329583	1.85723	0.0632788	0.298395
Syne1	31.7578	0.506903	0.272924	1.85731	0.0632677	0.298395
3110057O12Rik	1.71521	1.33784	0.720455	1.85694	0.0633204	0.298499
Vps35	37.4631	0.471683	0.25408	1.85644	0.0633914	0.298742
Tbc1d24	17.3105	0.41413	0.22313	1.856	0.063453	0.298914
Srsf6	64.1789	-0.358657	0.193252	-1.85591	0.063467	0.298914
Mat2b	45.21	0.496726	0.267699	1.85554	0.063519	0.299066
A430057M04Rik	1.10517	0.627346	0.338137	1.8553	0.0635534	0.299136
Sec22c	5.80797	0.572574	0.308731	1.85461	0.0636525	0.299439
Nup155	15.663	-0.650969	0.351007	-1.85457	0.0636571	0.299439
Scml4	10.2592	0.795048	0.428834	1.85398	0.0637422	0.299563
Dnajc25	2.09841	-1.37197	0.739906	-1.85424	0.0637043	0.299563
B3gntl1	12.5466	0.609785	0.328884	1.8541	0.0637245	0.299563
Usp27x	2.93016	0.936623	0.505241	1.85382	0.0637655	0.29958
Gns	27.8901	0.5465	0.294943	1.8529	0.0638969	0.299829
Aldh2	150.065	0.240802	0.129955	1.85297	0.0638866	0.299829
Rnf138	10.2015	0.740348	0.399476	1.8533	0.06384	0.299829
Fbxo30	10.5806	-0.835408	0.450861	-1.85292	0.0638939	0.299829
Fance	8.56302	0.696183	0.375797	1.85255	0.0639467	0.299941
Gm28875	5.14521	0.910145	0.491317	1.85246	0.0639601	0.299941
Smim15	12.1695	0.868658	0.469156	1.85153	0.0640927	0.30047
F2r	17.3049	-0.60458	0.326568	-1.85131	0.0641248	0.300529
Gm8394	5.95609	-0.45619	0.246456	-1.851	0.0641692	0.300552
Gm15658	1.40698	-1.12276	0.606534	-1.85111	0.0641544	0.300552
Bcan	1.7485	0.368008	0.198929	1.84995	0.0643209	0.301004
Sorbs2	7.65627	0.567717	0.306933	1.84965	0.0643643	0.301004
Eno1	23.99	0.348002	0.188135	1.84974	0.0643504	0.301004
Imp3	25.8859	0.404396	0.218625	1.84972	0.0643534	0.301004
Crlf2	16.8045	0.407091	0.220044	1.85004	0.0643072	0.301004
Wdr48	23.2134	0.59666	0.32262	1.84942	0.0643971	0.301023
Otp	3.98718	0.245521	0.132771	1.84921	0.0644274	0.301023
Afap1l2	1.86378	0.371233	0.200746	1.84927	0.0644191	0.301023
Ccdc162	1.9517	0.351093	0.189894	1.84889	0.0644738	0.30113
2008-03-01	11.3791	0.573369	0.310192	1.84844	0.0645394	0.30113
Zscan29	12.7605	0.74048	0.40055	1.84866	0.064507	0.30113
Osbpl6	1.3182	0.569326	0.308015	1.84837	0.064549	0.30113
Asic2	2.00725	0.344466	0.186335	1.84864	0.06451	0.30113
Nr1d1	5.76739	0.814982	0.440953	1.84823	0.0645693	0.301133
Zfyve21	11.8906	1.20686	0.653032	1.84809	0.0645898	0.301136
Itgad	2.35162	0.314432	0.170225	1.84715	0.0647254	0.301308
Ythdf1	22.8413	0.673632	0.364671	1.84723	0.0647133	0.301308
Ptpre	81.484	0.325398	0.17611	1.8477	0.0646464	0.301308
Necab2	1.257	0.401435	0.217297	1.8474	0.0646893	0.301308
Herc1	92.0394	0.332848	0.180182	1.84729	0.064705	0.301308
Chst8	1.29264	0.408049	0.220923	1.84701	0.064745	0.301308
Gm3235	0.844746	-1.70265	0.922192	-1.84631	0.0648475	0.301693
Atp11b	76.4052	0.281488	0.152488	1.84597	0.0648973	0.301833
Isy1	23.0352	0.492882	0.267035	1.84576	0.0649276	0.301882
Col11a2	4.22065	0.419093	0.227119	1.84525	0.0650006	0.302129
Mospd3	15.0747	-0.469513	0.254536	-1.84459	0.0650975	0.302395
Ttc28	23.1544	0.447177	0.242422	1.84462	0.0650932	0.302395
6230415J03Rik	1.10848	-2.29545	1.24488	-1.84391	0.0651965	0.302611
Car11	1.48604	-0.520872	0.282506	-1.84375	0.0652192	0.302611
Arhgap42	1.74179	0.484793	0.262942	1.84373	0.0652231	0.302611
Tspan4	68.4644	0.328136	0.177966	1.84381	0.0652103	0.302611
Nlrc4	1.53047	0.480272	0.26052	1.84351	0.065254	0.302661
Gm37174	0.951426	1.01592	0.551121	1.84338	0.0652735	0.302661
Gm16581	1.49875	-0.531236	0.288208	-1.84324	0.0652942	0.302665
Bcl10	11.5929	0.799053	0.433564	1.84299	0.0653308	0.302742
Fzd3	8.56313	0.758853	0.411798	1.84278	0.0653613	0.302792
Vamp1	16.3544	0.833524	0.452513	1.84199	0.0654766	0.303142
Basp1	11.1355	0.440404	0.239075	1.84212	0.0654579	0.303142
Tmem173	33.6118	0.648844	0.352294	1.84177	0.0655092	0.303185
Thsd1	15.5155	0.58092	0.315433	1.84166	0.0655256	0.303185
Amot	6.21475	0.597971	0.324796	1.84107	0.0656116	0.303262
Kif16b	18.4084	0.493161	0.26782	1.84139	0.065564	0.303262
Sult2b1	1.01713	0.977441	0.530902	1.8411	0.0656076	0.303262
Kif14	1.61579	-0.644021	0.349822	-1.841	0.0656216	0.303262
Traf6	23.7904	0.610152	0.33148	1.84069	0.0656672	0.303381
Eif3e	43.8759	0.278333	0.151228	1.84049	0.0656965	0.303424
S1pr4	21.5357	0.395205	0.214824	1.83966	0.0658177	0.303852
Bmp1	18.2965	0.640117	0.347968	1.83959	0.0658291	0.303852
Igfbp3	1.46827	0.392691	0.213494	1.83936	0.0658625	0.303915
Dph3	8.57513	0.625191	0.339931	1.83917	0.06589	0.30395
Ina	7.26568	0.201844	0.109791	1.83844	0.065998	0.304089
Cd83	1.13075	0.64745	0.352176	1.83843	0.0659998	0.304089
Nrbp1	43.2305	0.554683	0.301657	1.83879	0.0659464	0.304089
Rpl37rt	26.6875	-0.117466	0.0638919	-1.83851	0.0659867	0.304089
Klhdc1	6.21047	0.607934	0.330709	1.83828	0.0660213	0.304096
Megf6	3.63365	0.276089	0.150217	1.83794	0.0660717	0.304237
RP23-60D3.3	11.4196	-0.15668	0.0852648	-1.83758	0.0661249	0.304292
Pan3	87.1868	0.253952	0.138208	1.83747	0.0661412	0.304292
Ncoa6	34.9919	-0.541602	0.294758	-1.83745	0.0661435	0.304292
Cfap57	0.833853	0.835201	0.454584	1.83729	0.0661673	0.30431
Abi2	17.6286	0.400162	0.21789	1.83653	0.0662797	0.304478
Raf1	39.6594	0.42229	0.2299	1.83684	0.0662336	0.304478
D630036G22Rik	2.89729	1.48483	0.808573	1.83637	0.0663037	0.304478
Fkbp5	22.6719	-0.497399	0.270857	-1.83639	0.0663001	0.304478
Frrs1	56.7949	0.411273	0.223923	1.83667	0.0662585	0.304478
B3gnt9	1.4768	-0.53729	0.292666	-1.83585	0.0663801	0.304738
2810459M11Rik	3.01854	0.339322	0.184862	1.83554	0.066425	0.304799
Pnma1	1.62083	0.513056	0.27952	1.83549	0.0664334	0.304799
Hdgf	58.8128	-0.352373	0.192014	-1.83514	0.0664854	0.304946
B3gnt3	1.85241	-0.589058	0.321121	-1.83438	0.0665974	0.305368
H19	0.626375	1.23467	0.673224	1.83396	0.0666592	0.305511
Tceanc2	10.9553	-0.70004	0.381721	-1.8339	0.0666685	0.305511
Ramp1	66.5614	0.380473	0.207498	1.83362	0.0667102	0.30561
Tdpx-ps1	6.19577	-0.369472	0.201529	-1.83335	0.066751	0.305705
Aoc1	0.948756	0.487098	0.265716	1.83316	0.0667793	0.305743
Bok	1.96498	-0.84219	0.459525	-1.83274	0.0668413	0.305935
Gm4034	3.03061	-0.225645	0.123132	-1.83255	0.0668701	0.305976
Celf5	3.85857	0.254294	0.138796	1.83214	0.0669312	0.306046
Slfn9	9.42436	-0.924022	0.504344	-1.83213	0.0669328	0.306046
Fam83g	2.99351	-0.491533	0.268356	-1.83164	0.0670043	0.306046
Crebrf	35.2925	0.550147	0.300313	1.83191	0.0669645	0.306046
Adam10	70.3844	0.276079	0.150708	1.83188	0.0669686	0.306046
Zmat1	4.86156	0.722389	0.394396	1.83164	0.0670057	0.306046
Bcl2l13	12.214	0.858469	0.468844	1.83103	0.0670954	0.306284
Aebp2	20.7621	0.378047	0.206468	1.83102	0.067098	0.306284
Tmem158	5.3205	0.438976	0.239834	1.83033	0.0672005	0.30666
AI846148	6.86053	0.948589	0.518308	1.83017	0.0672252	0.306681
Gna13	29.5731	0.592091	0.323681	1.82924	0.0673634	0.30722
Mat2a	75.566	0.381504	0.208615	1.82874	0.0674379	0.307468
Ap4e1	6.16073	0.750492	0.410478	1.82834	0.0674989	0.307654
Vsnl1	1.243	0.608862	0.33306	1.82809	0.0675366	0.307734
Ptpn5	1.51585	0.377692	0.206625	1.82791	0.0675626	0.307761
Npm2	1.20519	0.602664	0.329752	1.82763	0.0676052	0.307863
Fam213a	18.6268	0.589157	0.322556	1.82653	0.0677708	0.307892
Kcnh1	1.79462	0.367918	0.201405	1.82676	0.0677361	0.307892
Ptk7	7.50047	-0.566354	0.310097	-1.82638	0.0677932	0.307892
Zfp202	5.57028	1.15652	0.633205	1.82645	0.0677825	0.307892
Ppcs	3.16922	-0.967941	0.529914	-1.8266	0.0677597	0.307892
Sass6	4.58141	-0.858444	0.469896	-1.82688	0.0677176	0.307892
Gm15654	1.0715	0.937028	0.512828	1.82718	0.0676732	0.307892
Kifc1	0.610606	0.665713	0.364328	1.82723	0.0676645	0.307892
Mdk	0.820511	0.74065	0.405406	1.82693	0.0677097	0.307892
Gstm7	4.93836	-1.01457	0.555626	-1.826	0.0678502	0.30806
Agfg1	25.5688	0.457122	0.250372	1.82577	0.0678844	0.308123
Pkn1	54.8149	0.388241	0.21273	1.82504	0.0679945	0.308304
Cyp2c29	0.362595	0.856576	0.469377	1.82492	0.0680131	0.308304
Mamdc2	25.5995	0.667583	0.365808	1.82495	0.0680082	0.308304
Map3k12	11.5232	0.512573	0.280822	1.82526	0.067962	0.308304
Pdcd10	5.14634	0.580142	0.317914	1.82484	0.0680251	0.308304
2310061I04Rik	20.2035	-0.592648	0.324804	-1.82464	0.0680559	0.308352
Med24	21.7031	0.709691	0.389095	1.82395	0.0681591	0.308372
Vps8	9.91879	-0.601975	0.329973	-1.82431	0.0681047	0.308372
Olfr94	1.94974	0.320411	0.175645	1.8242	0.068122	0.308372
Dnaja3	18.098	0.60557	0.332013	1.82394	0.0681614	0.308372
Msl3l2	9.37696	-0.922304	0.505625	-1.82409	0.0681388	0.308372
Fam216a	6.71046	-0.947954	0.519876	-1.82342	0.0682394	0.308542
Tsnax	33.3607	0.509497	0.279413	1.82346	0.0682342	0.308542
Gm8185	4.97544	0.463523	0.254228	1.82326	0.0682646	0.308565
Agl	11.7202	0.714363	0.391999	1.82236	0.0684003	0.308904
Gm4117	1.94407	0.509925	0.279816	1.82236	0.0684002	0.308904
Zfp94	7.93424	1.00799	0.553072	1.82253	0.0683746	0.308904
Clec1b	1.14891	-1.36218	0.747563	-1.82216	0.068431	0.308951
Chst15	22.9734	0.670488	0.368019	1.82188	0.0684727	0.309048
Pla2g12a	9.65634	-0.731704	0.401879	-1.82071	0.0686509	0.309761
Rfwd2	14.7402	0.469516	0.257929	1.82033	0.0687088	0.309931
Crot	29.7796	0.518237	0.2848	1.81965	0.0688124	0.30994
Gm37677	4.73936	-1.13584	0.624196	-1.81968	0.0688078	0.30994
Fam20b	17.0622	0.413342	0.227139	1.81977	0.0687936	0.30994
Fam53c	11.1112	-0.720184	0.395747	-1.81981	0.0687878	0.30994
Gnai1	0.980834	-0.697459	0.383251	-1.81985	0.068782	0.30994
Srf	15.8544	0.431937	0.237506	1.81864	0.0689666	0.310458
Ash1l	82.786	0.355445	0.195447	1.81863	0.0689681	0.310458
Dolk	6.85872	0.903216	0.49683	1.81796	0.0690707	0.310737
Rpl14	82.7887	-0.11102	0.0610662	-1.81803	0.0690594	0.310737
Jag1	2.94831	-0.648304	0.356759	-1.81721	0.0691856	0.31107
Gm14490	2.0318	0.350178	0.192691	1.8173	0.0691706	0.31107
Chst5	1.36445	0.427688	0.235386	1.81696	0.0692229	0.311147
Dennd4c	25.1087	0.464122	0.255494	1.81657	0.0692835	0.311327
Adgrv1	2.00581	0.349536	0.192461	1.81614	0.0693486	0.311528
Prdm2	30.2072	0.492869	0.271435	1.81579	0.0694025	0.311666
Gm6305	2.05318	-0.914968	0.503927	-1.81568	0.0694201	0.311666
Itgb4	2.75763	-0.492649	0.271385	-1.81531	0.069476	0.311825
Map2k3os	1.57511	-1.00753	0.55512	-1.81498	0.0695276	0.311928
Gm2272	1.93788	0.469274	0.258596	1.8147	0.0695704	0.311928
Cnppd1	22.1661	0.533637	0.294075	1.81463	0.0695806	0.311928
Zdhhc15	2.54026	0.968885	0.533921	1.81466	0.0695764	0.311928
Jam2	7.8173	1.14099	0.62889	1.81429	0.0696328	0.31207
Donson	3.00345	1.18788	0.654883	1.81387	0.0696972	0.312176
Nlrp1a	0.919646	1.05749	0.582998	1.81388	0.0696958	0.312176
Atp8b3	1.94079	0.327308	0.180563	1.81271	0.0698772	0.312756
Zfp629	14.5705	0.573981	0.316646	1.81269	0.0698795	0.312756
Xab2	45.0161	0.487374	0.268876	1.81263	0.0698882	0.312756
Shisa8	22.0931	-0.556057	0.306792	-1.81249	0.0699103	0.312763
Kcna7	2.07834	0.324705	0.17921	1.81187	0.0700065	0.313102
Atp6v1g2	11.7139	0.840532	0.464078	1.81119	0.0701118	0.313307
Ovol1	1.86302	-0.687799	0.379721	-1.81133	0.07009	0.313307
Cracr2b	12.0716	0.552545	0.305128	1.81086	0.0701621	0.313307
Son	196.186	0.20405	0.112686	1.81078	0.0701755	0.313307
Igsf8	9.45837	-0.870247	0.480573	-1.81085	0.0701635	0.313307
Clk3	24.305	0.435763	0.24062	1.811	0.0701406	0.313307
Isg20	22.7677	-0.596668	0.329643	-1.81004	0.0702889	0.313447
Zfp276	16.4889	0.684229	0.377994	1.81016	0.0702712	0.313447
Bcl6b	0.492581	-1.74777	0.965571	-1.8101	0.070281	0.313447
Lrrc32	1.00252	0.434982	0.24029	1.81023	0.0702594	0.313447
Eif3s6-ps1	3.70412	0.329569	0.182129	1.80954	0.0703672	0.313613
Rbm4b	23.4859	0.411866	0.227602	1.80959	0.0703593	0.313613
Trim6	8.95619	-0.70413	0.389278	-1.80881	0.0704804	0.313957
Hnrnpr	42.5782	0.353915	0.195679	1.80865	0.0705061	0.313957
H3f3b	246.104	-0.200473	0.110837	-1.80872	0.0704942	0.313957
Nup210	73.4955	-0.337005	0.186347	-1.80848	0.0705322	0.313972
Trp53cor1	2.59299	-1.38772	0.767391	-1.80836	0.0705505	0.313972
Spdef	1.10109	0.442326	0.244645	1.80803	0.0706019	0.314109
Ccdc134	2.3179	-1.25808	0.695895	-1.80785	0.0706293	0.314139
Car3	0.866982	-0.971963	0.537892	-1.80699	0.0707644	0.314374
D3Ertd751e	6.25216	1.20721	0.66806	1.80704	0.0707563	0.314374
Slc5a5	1.62786	0.426738	0.236138	1.80716	0.0707378	0.314374
Pmfbp1	1.11404	0.476139	0.263468	1.8072	0.0707308	0.314374
Bcar3	1.0857	0.500101	0.276785	1.80682	0.0707906	0.314399
Daam2	2.10019	0.384848	0.213036	1.80649	0.0708417	0.314534
Rps28	19.1867	-0.141984	0.0786109	-1.80616	0.0708927	0.314669
Rd3	1.27475	0.462091	0.255928	1.80555	0.0709885	0.314812
Tmem74b	1.24347	0.391894	0.217049	1.80556	0.070987	0.314812
Ccdc14	5.59426	0.527143	0.291913	1.80582	0.070946	0.314812
Phactr1	13.6682	0.530324	0.293739	1.80543	0.0710074	0.314812
Art4	40.6597	-0.627748	0.347749	-1.80518	0.0710471	0.314896
Ppp1r14b	6.18042	-0.458141	0.253845	-1.80481	0.071105	0.315062
Atl2	9.60502	0.599019	0.331981	1.80438	0.0711724	0.315269
Coq10b	4.38029	-0.883467	0.489767	-1.80385	0.0712548	0.315542
Cux2	3.13236	0.314377	0.174298	1.80367	0.0712824	0.315573
Atox1	7.55737	-0.479153	0.265687	-1.80345	0.0713172	0.315635
Pla2g2c	1.41721	0.421245	0.233616	1.80315	0.0713646	0.315693
Zfp426	8.80064	-0.814228	0.45157	-1.80311	0.0713715	0.315693
Gm10136	2.02082	-0.31177	0.172974	-1.80241	0.0714811	0.315961
Gm9910	1.45205	0.417529	0.231659	1.80234	0.0714923	0.315961
Trim41	7.1575	0.738874	0.409956	1.80232	0.0714943	0.315961
Actr1b	23.4177	0.4435	0.246097	1.80213	0.0715247	0.316004
Plbd1	0.79326	-0.673958	0.374075	-1.80166	0.0715982	0.316022
Micall2	6.0692	0.603105	0.334695	1.80195	0.0715526	0.316022
Trim5	4.32869	0.626143	0.34754	1.80165	0.0716013	0.316022
Bcas3os1	1.52731	1.05346	0.584741	1.80158	0.0716114	0.316022
Col5a3	2.41887	0.320737	0.178076	1.80112	0.0716835	0.316068
Tfb2m	3.76609	0.759567	0.421702	1.80119	0.0716722	0.316068
Supt6	30.5131	-0.409303	0.227281	-1.80087	0.0717233	0.316068
Gm8730	49.7142	-0.117727	0.0653701	-1.80092	0.0717149	0.316068
Tom1l1	12.2641	0.871926	0.484173	1.80086	0.0717254	0.316068
Map9	6.65609	-0.767952	0.426535	-1.80044	0.0717905	0.316172
Hexb	10.55	0.821373	0.456196	1.80048	0.0717844	0.316172
Gm14539	2.08982	-0.400311	0.222391	-1.80003	0.0718553	0.316306
RP23-110C17.2	16.4247	-0.574249	0.319029	-1.79999	0.0718622	0.316306
Arhgdia	76.3986	-0.306475	0.170286	-1.79976	0.0718981	0.316372
Vcpip1	29.2485	0.495457	0.275405	1.79901	0.0720171	0.316805
Rps15a-ps5	8.21187	-0.160129	0.0890818	-1.79755	0.0722487	0.317732
Madd	63.6158	0.382031	0.212554	1.79733	0.0722825	0.317789
Cnep1r1	7.65885	0.725056	0.403468	1.79706	0.0723262	0.31789
Mrps26	16.5492	0.567692	0.315924	1.79692	0.072348	0.317894
Ppap2c	8.05758	0.936376	0.521145	1.79677	0.0723725	0.31791
2011-09-01	21.9885	-0.592195	0.329676	-1.79629	0.0724482	0.318059
Ttyh2	1.656	0.383012	0.213215	1.79636	0.0724367	0.318059
Aldh1l1	14.0915	0.537994	0.299556	1.79597	0.0724996	0.318194
Ogfod3	5.31799	0.866983	0.482935	1.79524	0.0726154	0.318611
Smpd2	17.4969	0.7165	0.399228	1.79471	0.0726997	0.318839
Map7d1	22.0097	0.445957	0.248492	1.79465	0.0727091	0.318839
Gm8344	1.23325	0.458939	0.255795	1.79417	0.0727863	0.318993
Vps9d1	10.6051	0.569743	0.317576	1.79404	0.072807	0.318993
Car2	242.505	0.245571	0.136865	1.79425	0.0727727	0.318993
Kdelc2	8.15817	0.688398	0.383793	1.79367	0.0728656	0.319158
Gja1	5.69497	-0.64492	0.359597	-1.79345	0.072901	0.319221
9030617O03Rik	1.118	-1.11143	0.619792	-1.79323	0.0729368	0.319287
Slc35g2	0.845644	0.76823	0.428595	1.79244	0.0730627	0.319356
Gm37379	3.09746	-1.26481	0.70549	-1.79281	0.0730039	0.319356
Mtx1	15.5188	0.595561	0.332188	1.79284	0.0729981	0.319356
Vsig2	3.04172	-0.859785	0.479724	-1.79225	0.073093	0.319356
2210408F21Rik	4.24133	-0.613637	0.342391	-1.79221	0.073099	0.319356
Bcr	19.8678	-0.347649	0.193968	-1.7923	0.0730845	0.319356
Map1lc3b	60.8792	0.3514	0.19603	1.79258	0.0730395	0.319356
Gm10925	2.19656	0.288112	0.160794	1.79181	0.0731642	0.319549
Gm8258	2.15897	-0.894052	0.49907	-1.79144	0.0732235	0.319703
Rasgef1b	4.96079	1.11412	0.621951	1.79132	0.0732414	0.319703
Fgfr2	1.47	0.370875	0.207076	1.79101	0.0732918	0.319782
Zfp93	3.68861	-1.13342	0.632861	-1.79095	0.0733012	0.319782
Slc5a11	1.35734	0.588224	0.328589	1.79015	0.0734299	0.320216
4930579G24Rik	0.857682	-2.20546	1.23205	-1.79007	0.0734427	0.320216
Gpr171	46.3943	0.429502	0.240007	1.78954	0.0735281	0.320497
Gm7816	2.83677	0.446651	0.249715	1.78864	0.0736722	0.320942
Acads	9.56043	0.49637	0.277495	1.78875	0.0736543	0.320942
Bcap31	61.2679	-0.411465	0.230076	-1.78839	0.0737129	0.321027
Evx2	2.19175	0.328675	0.183857	1.78767	0.0738301	0.321446
Col1a2	3.88165	0.379993	0.212672	1.78675	0.0739774	0.321996
Eif5al3-ps	7.37472	-0.239716	0.134198	-1.78629	0.0740528	0.322232
Sall3	2.35903	0.328247	0.18379	1.78598	0.0741017	0.322353
Lzts3	0.99092	0.60491	0.338885	1.785	0.0742608	0.32266
Lcn2	0.678807	-0.630095	0.352992	-1.78501	0.0742594	0.32266
Gm13351	1.35301	1.17982	0.661002	1.7849	0.0742778	0.32266
Papd7	9.06213	0.368853	0.206627	1.78511	0.0742435	0.32266
Gm8464	2.38327	0.309046	0.173118	1.78517	0.0742339	0.32266
St8sia6	2.68863	0.322462	0.180698	1.78454	0.0743363	0.32273
Platr22	1.10391	-0.500318	0.280348	-1.78463	0.0743209	0.32273
Gfod2	5.6494	0.981866	0.550392	1.78394	0.0744333	0.322967
Car7	1.32408	-0.760721	0.426399	-1.78406	0.074414	0.322967
Galnt15	1.48841	0.413541	0.23185	1.78366	0.074479	0.322982
Gfpt1	14.1197	0.618219	0.346599	1.78367	0.0744773	0.322982
Exoc3l2	3.46395	0.613213	0.343923	1.783	0.074587	0.323175
Bbc3	5.07606	0.426194	0.239017	1.78311	0.074568	0.323175
Ptrf	13.1949	0.432678	0.242636	1.78324	0.0745473	0.323175
Dnajc21	8.38734	-0.951158	0.533573	-1.78262	0.0746484	0.323258
Rtkn	4.79064	0.590322	0.331146	1.78266	0.0746411	0.323258
Xrcc4	13.0372	0.759333	0.426039	1.78231	0.0746987	0.323384
Fam160a2	17.293	-0.591435	0.331989	-1.78149	0.0748329	0.323873
Il27ra	35.2196	0.628802	0.353021	1.7812	0.0748796	0.323932
Rbm22	20.9777	0.446264	0.250549	1.78114	0.0748889	0.323932
Plekha2	29.9656	0.587244	0.329757	1.78084	0.0749392	0.323966
Tnfrsf11a	0.976865	0.448877	0.252056	1.78086	0.074935	0.323966
Rbm10	11.5915	-0.481275	0.270371	-1.78005	0.0750672	0.323985
Gas7	1.11453	0.532513	0.299083	1.78049	0.0749965	0.323985
Fhad1	3.0649	0.274729	0.15431	1.78037	0.0750157	0.323985
Flcn	38.2771	0.576201	0.323612	1.78053	0.074989	0.323985
B9d1	1.13382	-1.08963	0.612064	-1.78026	0.0750339	0.323985
Senp5	12.066	-0.65839	0.369876	-1.78003	0.075071	0.323985
Wdr20	15.8204	0.480237	0.269835	1.77974	0.0751186	0.324099
Pnpla7	41.7197	0.387165	0.217585	1.77937	0.0751792	0.324269
Pkd1	84.8837	0.341888	0.19218	1.779	0.0752398	0.324438
Rpl13a-ps1	13.8113	-0.128017	0.0719665	-1.77884	0.0752658	0.324459
Rhot2	7.00899	0.573399	0.322396	1.77856	0.0753124	0.324568
Trim30b	19.0919	0.735052	0.413394	1.77809	0.0753887	0.324805
Hlf	216.495	0.212393	0.119483	1.7776	0.0754702	0.325065
Dhx34	13.4026	-0.428406	0.241035	-1.77736	0.0755085	0.325138
Armcx4	1.41722	-0.801981	0.451303	-1.77703	0.0755628	0.32528
Prkcd	39.7626	0.482594	0.271595	1.77689	0.0755867	0.325291
Fmnl1	78.5665	0.249825	0.140622	1.77657	0.0756393	0.325305
2310035C23Rik	21.7691	0.437304	0.246163	1.77648	0.0756538	0.325305
Khdrbs3	3.98338	0.48366	0.272227	1.77668	0.075621	0.325305
Fhl1	15.2788	0.645207	0.363239	1.77626	0.0756899	0.325369
Otud3	5.74808	-0.53001	0.298408	-1.77612	0.0757124	0.325373
Cacna2d4	5.58169	0.296671	0.167048	1.77596	0.0757394	0.325398
Pcsk7	10.1934	0.686226	0.386461	1.77567	0.0757879	0.325515
Cacng8	2.81609	0.277833	0.156486	1.77544	0.0758248	0.325582
mt-Nd5	162.886	0.169957	0.0957587	1.77484	0.0759238	0.325915
Safb2	49.7302	0.35924	0.202436	1.77459	0.0759661	0.326005
Glod4	27.288	0.54348	0.306352	1.77404	0.0760565	0.326225
Ect2	1.44413	-1.05215	0.593086	-1.77402	0.07606	0.326225
Ttc34	3.45484	0.316032	0.178162	1.77385	0.0760882	0.326254
Myb	110.025	0.26106	0.147219	1.77328	0.0761827	0.326567
Gm973	14.0761	0.750718	0.423553	1.77243	0.076323	0.327077
Dcbld2	3.01947	0.435368	0.245661	1.77223	0.076356	0.327127
Dennd3	13.9001	-0.527796	0.297976	-1.77127	0.0765156	0.327719
Nupr1l	4.39894	0.407348	0.230057	1.77064	0.0766199	0.328073
RP23-173N16.4	1.4311	-1.26745	0.715908	-1.7704	0.0766601	0.328153
Epb4.1l1	10.3534	-0.454375	0.256721	-1.76992	0.0767411	0.328316
BC055324	4.75097	-0.841462	0.475402	-1.77	0.0767271	0.328316
Adgrl2	19.1906	0.385528	0.217855	1.76965	0.0767853	0.328316
Hmox2	29.5615	0.412878	0.233296	1.76976	0.0767667	0.328316
C2cd4d	2.1836	0.359468	0.203144	1.76953	0.0768057	0.328316
Dhdh	11.9779	0.694319	0.392449	1.7692	0.0768611	0.328461
Slc5a4a	1.25754	0.440203	0.248906	1.76855	0.0769695	0.32875
Lrrcc1	22.5126	0.481298	0.272145	1.76853	0.0769717	0.32875
Skap1	1.35128	-0.739029	0.417944	-1.76825	0.0770191	0.32886
Gm5805	61.5757	0.0958909	0.0542408	1.76787	0.0770819	0.328977
RP24-503L4.3	1.69499	-1.44143	0.815377	-1.7678	0.0770937	0.328977
Fbn1	3.26405	-0.540149	0.305566	-1.7677	0.077111	0.328977
Pnpla8	22.5429	0.461625	0.261185	1.76743	0.077157	0.329081
Pon3	18.955	0.765318	0.433098	1.76708	0.0772148	0.329224
Lsm14a	25.9214	0.513459	0.290587	1.76697	0.0772336	0.329224
Gpbp1l1	8.27654	0.421416	0.238544	1.76662	0.0772923	0.329382
Coq7	4.66	-0.628875	0.356057	-1.76622	0.0773594	0.329576
Man2a2	53.8628	-0.383228	0.217017	-1.76588	0.0774153	0.329712
Nek4	7.47032	0.88093	0.498893	1.76577	0.0774344	0.329712
4930579G18Rik	2.31328	-0.571781	0.324022	-1.76464	0.0776244	0.330429
Tek	15.3696	0.620956	0.351944	1.76436	0.0776713	0.330536
Pcdhgc3	0.645221	2.28673	1.29629	1.76406	0.0777223	0.330569
Rem1	2.0233	0.37928	0.214993	1.76415	0.0777071	0.330569
Hsdl2	10.8898	0.803401	0.455631	1.76327	0.077855	0.330977
Tuba1b	17.6944	-0.299203	0.169699	-1.76314	0.0778769	0.330977
Ttyh3	46.5937	0.340297	0.19301	1.7631	0.0778833	0.330977
Ntrk1	1.30209	0.431673	0.244901	1.76264	0.0779604	0.331213
Scamp2	33.5154	0.529553	0.300679	1.76119	0.0782064	0.331717
Zfp677	9.11876	1.22939	0.698036	1.76121	0.0782032	0.331717
Acsl3	12.0374	-0.576543	0.327343	-1.76128	0.0781911	0.331717
Fam178a	43.0256	0.368646	0.209313	1.76122	0.0782009	0.331717
Pot1a	21.6499	0.555081	0.315177	1.76117	0.0782095	0.331717
Peg12	3.61973	-0.621992	0.353062	-1.76171	0.0781189	0.331717
Grm8	0.822484	0.509785	0.289482	1.76102	0.0782343	0.33173
Atg13	16.7242	-0.533022	0.302704	-1.76087	0.078261	0.331751
Idua	20.9582	0.638143	0.362599	1.75991	0.0784227	0.332344
Angptl6	1.50948	0.616317	0.350227	1.75976	0.0784478	0.332358
Gab2	22.0091	-0.599605	0.340819	-1.75931	0.0785253	0.332372
Aifm3	2.13191	0.327776	0.186318	1.75923	0.0785381	0.332372
Ablim3	1.14764	0.448024	0.254647	1.75939	0.0785113	0.332372
2610020H08Rik	7.57748	-0.979841	0.556929	-1.75936	0.0785156	0.332372
Prc1	4.22117	-0.650412	0.369742	-1.7591	0.0785611	0.332377
Stard8	6.09834	0.828693	0.471152	1.75887	0.0786	0.332436
Cd151	10.4032	0.845505	0.480739	1.75876	0.0786184	0.332436
Bsg	65.8084	-0.301615	0.171575	-1.75792	0.078761	0.332946
Cers5	41.5474	0.369054	0.209955	1.75777	0.0787859	0.332959
Limd1	29.4713	0.467283	0.265904	1.75734	0.0788605	0.333124
Speg	10.0643	0.294856	0.16779	1.75729	0.0788685	0.333124
Dfna5	19.079	0.398789	0.22701	1.7567	0.0789683	0.333453
Zfp831	29.0192	0.618083	0.351907	1.75638	0.0790234	0.333594
Kif5a	7.5527	-0.308245	0.175563	-1.75576	0.0791297	0.333858
Pdcd6	29.4816	0.506957	0.288738	1.75577	0.0791281	0.333858
Rasa4	14.8594	0.521169	0.296892	1.75542	0.0791883	0.333935
Tpgs2	12.2311	-0.84492	0.481328	-1.7554	0.0791917	0.333935
Polr3gl	5.68867	-0.703369	0.400811	-1.75486	0.0792825	0.334153
Dcaf12l1	9.30259	-0.742208	0.422981	-1.75471	0.0793091	0.334153
Tinagl1	23.0834	0.53396	0.304294	1.75475	0.0793017	0.334153
Wnt5b	1.57709	0.368588	0.210099	1.75436	0.0793693	0.334315
Atp6v1f	25.8338	0.305326	0.174059	1.75415	0.0794048	0.334372
Gm7276	1.5266	0.366577	0.208993	1.75402	0.0794278	0.334377
Gm37906	1.86177	1.35003	0.769901	1.75351	0.0795139	0.334647
Dync1li2	20.9702	0.597252	0.340755	1.75273	0.0796484	0.33505
Slc2a8	4.13916	-0.452953	0.258432	-1.7527	0.0796536	0.33505
Tmem18	7.57526	0.976651	0.557346	1.75232	0.0797182	0.335229
Pax2	3.96315	0.237722	0.135712	1.75167	0.079831	0.335611
Nt5dc3	5.67962	0.6208	0.354509	1.75115	0.0799194	0.33589
Irf2bpl	9.25259	0.467685	0.267107	1.75093	0.0799579	0.33596
Yipf1	19.6304	0.656168	0.374848	1.75049	0.0800332	0.336183
RP23-18K20.2	1.57563	-1.69369	0.967766	-1.7501	0.0801013	0.336377
Mff	32.3191	0.471951	0.269704	1.74988	0.0801385	0.33644
Spryd7	8.3461	0.506984	0.289767	1.74962	0.0801831	0.336535
Xkr8	2.55254	-1.09471	0.625896	-1.74903	0.0802864	0.336876
Chmp7	20.5778	0.714145	0.408421	1.74855	0.0803687	0.337036
Gdpd5	1.54375	0.375978	0.215021	1.74856	0.0803663	0.337036
Cox6b2	2.57546	-1.04172	0.595908	-1.74812	0.0804424	0.337068
2310047M10Rik	5.25688	0.720084	0.411891	1.74824	0.0804229	0.337068
Rpl18	21.6764	-0.188484	0.107816	-1.74819	0.0804306	0.337068
Anks3	21.4806	0.537228	0.307511	1.74702	0.0806341	0.337686
Cacna1g	2.59233	0.303918	0.17396	1.74706	0.0806268	0.337686
Chmp1a	31.1025	0.499528	0.286012	1.74652	0.0807199	0.337791
Gm26761	1.1104	0.435303	0.249209	1.74674	0.080682	0.337791
Igdcc3	1.97701	0.340745	0.195102	1.74649	0.0807257	0.337791
Alk	2.05607	0.345149	0.197669	1.7461	0.0807944	0.337986
Anapc1	71.0951	-0.33792	0.193565	-1.74577	0.0808504	0.338128
Zfp68	34.919	0.573281	0.328429	1.74553	0.080893	0.338213
Nmd3	21.1002	0.623411	0.357308	1.74474	0.0810299	0.3386
Gfi1	12.6877	0.60342	0.345839	1.7448	0.0810195	0.3386
Fam71b	1.05242	0.444974	0.255212	1.74355	0.0812383	0.339014
Nr2f6	4.04599	-0.429568	0.246354	-1.7437	0.0812115	0.339014
Hoxd9	2.62332	0.280741	0.160991	1.74383	0.0811883	0.339014
Atg9a	14.0133	0.700628	0.401843	1.74354	0.0812398	0.339014
Matr3	66.7874	0.268545	0.154017	1.7436	0.081229	0.339014
Sema4f	2.14141	0.345024	0.19792	1.74325	0.0812897	0.339129
Slc17a7	2.99991	0.330682	0.189721	1.74299	0.0813354	0.339134
Sbsn	4.53875	-0.59346	0.340481	-1.74301	0.0813324	0.339134
Rmnd1	7.54017	0.562455	0.322787	1.74249	0.0814222	0.339259
Gprc5a	1.93685	0.401248	0.23028	1.74244	0.081432	0.339259
Gm14446	0.865126	2.63787	1.51371	1.74265	0.081394	0.339259
Ing3	9.9678	0.600494	0.344844	1.74135	0.0816221	0.339725
Optn	5.83787	0.627756	0.360538	1.74116	0.0816551	0.339725
Kcnd1	1.60058	-1.2023	0.690512	-1.74117	0.0816545	0.339725
Gm15261	11.599	0.78024	0.448096	1.74123	0.0816424	0.339725
Maml1	15.4507	0.45144	0.259266	1.74122	0.0816443	0.339725
Pdzk1ip1	68.0955	0.329512	0.189264	1.74101	0.0816812	0.339741
Pvr	4.80423	-0.982559	0.564736	-1.73985	0.0818847	0.340169
Sema6a	0.91772	0.513063	0.294946	1.73952	0.081944	0.340169
Tcerg1	51.2315	-0.421242	0.242112	-1.73987	0.0818826	0.340169
Ppp1r7	17.5913	0.65652	0.377403	1.73958	0.0819335	0.340169
Utp6	22.2251	0.54464	0.313045	1.73982	0.0818915	0.340169
D630029K05Rik	0.499056	-1.95957	1.12657	-1.73941	0.0819623	0.340169
Ppp2r2b	1.68481	0.608931	0.350023	1.73969	0.0819135	0.340169
Tlx2	3.13282	0.291164	0.167376	1.73958	0.0819331	0.340169
Mfap1b	4.6314	0.502717	0.289039	1.73927	0.0819874	0.340181
Gm12185	15.403	-0.672449	0.386811	-1.73844	0.0821328	0.340369
Tsc22d4	36.902	0.340013	0.19562	1.73812	0.0821889	0.340369
Tceanc	8.57712	0.923908	0.531454	1.73845	0.0821312	0.340369
Myo9b	60.1059	-0.360465	0.207309	-1.73878	0.0820736	0.340369
2310036O22Rik	27.4133	-0.349738	0.20121	-1.73818	0.0821795	0.340369
Def6	60.9188	0.322434	0.185497	1.73822	0.0821725	0.340369
Mcfd2	39.693	0.604966	0.34794	1.73871	0.0820861	0.340369
Rps15a-ps3	0.996838	-0.433504	0.249459	-1.73778	0.0822504	0.340532
Bop1	28.797	-0.543194	0.312761	-1.73677	0.0824282	0.341175
Tecta	1.48786	0.388858	0.223925	1.73655	0.0824665	0.341241
AW554918	10.932	0.65016	0.374496	1.73609	0.0825474	0.341483
D1Ertd622e	6.0146	0.422648	0.243591	1.73507	0.0827284	0.342047
Ttc13	10.1514	-0.483316	0.278556	-1.73508	0.0827272	0.342047
Tm2d1	4.67369	0.593893	0.342532	1.73383	0.0829478	0.342861
Sdc3	8.58369	-0.506304	0.292063	-1.73354	0.0829996	0.342983
Stk16	40.5235	0.467775	0.269915	1.73305	0.0830873	0.343252
Tbp	18.9073	0.651137	0.375789	1.73272	0.0831457	0.3434
Tfdp1	8.9287	-0.633664	0.365751	-1.7325	0.083184	0.343466
Lamp2	64.7644	0.34403	0.198593	1.73234	0.0832133	0.343494
Ptk2b	84.5135	0.316631	0.182877	1.73139	0.0833824	0.344008
Map6	2.67998	0.297607	0.171902	1.73126	0.0834054	0.344008
Tubb1	0.587278	-0.918299	0.530387	-1.73138	0.0833848	0.344008
Otud5	33.0335	0.446566	0.258071	1.7304	0.0835588	0.344547
Tmem53	4.42248	-1.16883	0.675569	-1.73015	0.0836039	0.34464
RP23-293K21.3	1.86755	-1.2894	0.745324	-1.72998	0.083633	0.344667
Actr8	16.7286	0.616451	0.356388	1.72972	0.0836803	0.344769
Prrc2a	70.0865	-0.244193	0.141191	-1.72952	0.0837153	0.34482
Mkl2	32.6626	-0.439396	0.254132	-1.729	0.0838086	0.345112
Col4a1	21.2149	-0.494621	0.28611	-1.72878	0.0838482	0.345182
Naa25	19.7084	-0.549669	0.318014	-1.72844	0.0839091	0.345339
Rps10-ps2	9.49958	-0.160942	0.0931483	-1.7278	0.0840241	0.345719
Smg8	11.1527	0.86328	0.499693	1.72762	0.084056	0.345757
Igf1r	85.7202	0.240839	0.13942	1.72743	0.0840906	0.345807
Paqr7	30.4825	0.536549	0.310699	1.72691	0.0841833	0.345815
Gsx1	1.92023	0.335829	0.194443	1.72713	0.0841442	0.345815
Lrif1	10.0388	0.681031	0.39432	1.7271	0.0841497	0.345815
Gm20257	3.153	0.866428	0.501717	1.72692	0.0841812	0.345815
Cadps2	240.435	0.0908071	0.052603	1.72627	0.0842985	0.346195
Txnrd3	14.2396	0.615173	0.356444	1.72586	0.0843723	0.346405
Eldr	0.422522	-0.96411	0.558679	-1.7257	0.0844019	0.346434
Rbbp9	11.9245	0.784107	0.454431	1.72547	0.084443	0.346509
Cxxc5	49.0997	0.380635	0.220619	1.7253	0.0844725	0.346537
Dusp28	5.16384	-0.657972	0.381422	-1.72505	0.0845183	0.346632
Celf6	2.37066	0.293836	0.170394	1.72445	0.0846259	0.34698
Dph6	19.0822	0.555347	0.322071	1.7243	0.0846534	0.346999
Notch2	119.163	0.314953	0.182683	1.72404	0.0847008	0.3471
Igsf21	2.77634	0.279447	0.162281	1.72199	0.0850709	0.347524
Rab39	1.23816	0.519321	0.301701	1.72131	0.0851944	0.347524
Ilvbl	18.6215	0.8015	0.465192	1.72295	0.0848981	0.347524
Cadm3	0.816492	0.51274	0.297796	1.72178	0.0851088	0.347524
Lnx2	7.21362	0.371041	0.215486	1.72189	0.0850903	0.347524
Rnft1	13.0849	0.529944	0.307863	1.72136	0.085185	0.347524
Xrcc2	5.34985	0.972559	0.565046	1.7212	0.0852139	0.347524
Cdc42	77.5574	0.242302	0.140731	1.72174	0.0851167	0.347524
Fzd10	1.18828	0.416916	0.242055	1.7224	0.0849971	0.347524
Ptgr1	2.54601	-0.89739	0.52123	-1.72168	0.085128	0.347524
P2rx4	27.9359	0.52269	0.303446	1.72251	0.0849766	0.347524
Slc11a2	8.12129	-0.645159	0.37465	-1.72203	0.0850636	0.347524
Wnk2	4.55188	0.232271	0.134803	1.72304	0.0848809	0.347524
Mal	1.29051	0.417629	0.242426	1.7227	0.0849421	0.347524
Gm23130	0.997505	-0.987036	0.573122	-1.72221	0.0850318	0.347524
Bre	24.6297	0.406911	0.236175	1.72292	0.0849023	0.347524
Btbd19	3.98514	0.705716	0.409538	1.7232	0.0848524	0.347524
Arhgef39	2.3706	0.959899	0.557595	1.7215	0.0851606	0.347524
Fcrl5	0.945009	0.493366	0.2867	1.72084	0.0852791	0.347639
Eif4a2	123.937	0.197764	0.114943	1.72055	0.0853332	0.347639
Gm12184	2.92539	-0.380755	0.221286	-1.72064	0.0853158	0.347639
Zfp414	10.2605	0.695956	0.40445	1.72075	0.0852967	0.347639
Podn	2.43919	0.295306	0.171661	1.72028	0.0853809	0.347648
Wdfy1	11.8054	0.509497	0.29615	1.7204	0.0853592	0.347648
Prss22	1.80557	0.385687	0.22428	1.71967	0.0854926	0.34801
Cnot3	12.7239	-0.444272	0.258444	-1.71902	0.0856099	0.348209
Mob3b	5.09835	-0.786692	0.457604	-1.71915	0.0855866	0.348209
Rnf8	4.65648	0.706046	0.410715	1.71907	0.085602	0.348209
Slc8b1	7.18997	0.535958	0.311812	1.71885	0.0856414	0.348245
Eif4ebp1	23.304	-0.470703	0.273979	-1.71802	0.0857923	0.348672
Tfap2b	1.64194	0.364463	0.212134	1.71808	0.0857818	0.348672
Dlst	28.8575	-0.567368	0.33039	-1.71727	0.0859305	0.34877
Bsdc1	12.628	0.850797	0.495424	1.71731	0.0859225	0.34877
Rif1	50.7476	-0.399781	0.232766	-1.71753	0.085883	0.34877
Smad4	32.1325	0.484157	0.281934	1.71727	0.0859293	0.34877
Retsat	9.12657	0.767571	0.446911	1.7175	0.0858871	0.34877
Dkkl1	21.1035	-0.603398	0.351445	-1.7169	0.085997	0.348855
Chmp3	35.9462	0.564841	0.328965	1.71702	0.0859749	0.348855
RP24-556H22.3	1.54448	1.39091	0.810305	1.71653	0.0860654	0.348972
Il12rb1	12.1897	-0.842781	0.49099	-1.71649	0.0860717	0.348972
Rpl23a-ps3	4.00677	-0.25399	0.148005	-1.7161	0.086144	0.349173
Larp1	47.1928	-0.295611	0.172275	-1.71592	0.0861765	0.349212
Uspl1	33.9006	0.460726	0.268573	1.71546	0.0862608	0.349327
Park2	6.92621	0.648099	0.377835	1.7153	0.0862905	0.349327
Ss18l1	2.44545	0.871159	0.507886	1.71527	0.0862964	0.349327
Gm19721	1.48927	-1.1485	0.669485	-1.7155	0.0862541	0.349327
Gm1821	1.71748	0.324719	0.189395	1.71451	0.0864352	0.349796
Ddit3	9.57759	0.628192	0.366532	1.71388	0.0865505	0.349891
Plekho2	54.0531	0.446924	0.260748	1.714	0.0865278	0.349891
Ophn1	8.60479	0.575722	0.33588	1.71407	0.0865159	0.349891
Tssc4	15.6035	-0.698432	0.407507	-1.71391	0.0865445	0.349891
Krt7	6.89353	0.671936	0.392105	1.71366	0.0865909	0.349962
Elovl6	22.8106	-0.533475	0.311592	-1.71209	0.0868794	0.350942
Wnt10a	1.75619	0.322147	0.188146	1.71222	0.0868569	0.350942
Scd3	1.04405	0.496881	0.290296	1.71164	0.0869633	0.351188
Lrrc18	3.12359	-0.630735	0.368694	-1.71073	0.0871313	0.351698
9630013D21Rik	2.82994	0.256684	0.150046	1.71071	0.0871356	0.351698
Gm13077	1.67653	0.478441	0.279756	1.71021	0.0872273	0.351789
Timm44	25.6238	0.510232	0.298317	1.71037	0.0871974	0.351789
Ube2c	1.13886	-0.600113	0.35089	-1.71026	0.0872179	0.351789
Gm7363	3.16477	0.231347	0.135287	1.71004	0.0872588	0.351823
Ascl1	1.36884	0.363078	0.212388	1.7095	0.087358	0.35213
Agap3	20.9455	0.374085	0.218881	1.70908	0.0874359	0.352351
Rundc1	13.6175	0.653796	0.382578	1.70892	0.0874653	0.352377
Wdr90	6.58851	-0.67075	0.392549	-1.70871	0.0875055	0.352446
Ptger4	13.661	0.539483	0.315759	1.70853	0.0875388	0.352487
Gm11478	40.5699	-0.096672	0.0565968	-1.70808	0.0876208	0.352724
Rpl27-ps1	2.10952	-0.30221	0.177023	-1.70718	0.0877881	0.353118
Hdhd3	1.1008	-1.4144	0.828463	-1.70726	0.0877738	0.353118
Myo1d	16.0135	0.673445	0.39443	1.70739	0.0877503	0.353118
Rdh10	8.68828	0.542592	0.317977	1.70639	0.0879361	0.353165
Abcg8	1.24478	0.43694	0.256064	1.70637	0.08794	0.353165
Fyb	20.05	0.491187	0.287885	1.70619	0.0879727	0.353165
Tor3a	16.6503	-0.586434	0.343723	-1.70613	0.0879847	0.353165
Wipf1	11.6282	0.470196	0.275562	1.70632	0.0879492	0.353165
Cox7a2l	41.0705	0.242177	0.141917	1.70647	0.0879202	0.353165
Ctnnal1	9.58874	0.667945	0.391419	1.70647	0.0879204	0.353165
4933404O12Rik	7.97569	-0.401373	0.235159	-1.70681	0.0878566	0.353165
Dedd2	19.0581	0.531124	0.311348	1.70588	0.0880298	0.353253
Dixdc1	4.97501	-0.467408	0.274114	-1.70516	0.0881653	0.353677
Hacl1	7.2816	0.730605	0.42849	1.70507	0.0881817	0.353677
Adamts16	1.22767	0.417986	0.245289	1.70405	0.0883711	0.353786
Gfm1	11.6247	0.633427	0.371674	1.70425	0.0883335	0.353786
Rnf39	2.27383	-0.491039	0.288156	-1.70407	0.0883674	0.353786
Ubap2l	84.165	0.28393	0.166616	1.7041	0.0883633	0.353786
Nipal3	16.3314	-0.379202	0.222448	-1.70467	0.0882552	0.353786
Ccdc105	1.81854	0.34783	0.204064	1.70451	0.088285	0.353786
Rap1b	50.6565	0.334922	0.196534	1.70414	0.088354	0.353786
Hnf1a	2.10718	0.338134	0.198448	1.70389	0.0884017	0.353815
Tango2	9.38019	0.726678	0.426626	1.70332	0.0885089	0.354152
Ccdc155	2.1487	0.4436	0.260457	1.70316	0.0885385	0.354177
Plekhg4	2.43154	0.280191	0.164527	1.70301	0.0885656	0.354193
Asb2	4.22921	0.234115	0.137488	1.70281	0.088604	0.354254
RP23-131D6.4	1.89648	0.730719	0.429203	1.7025	0.0886615	0.354391
Rrm2b	4.72436	0.957235	0.56251	1.70172	0.0888076	0.354882
H2afv	30.0763	0.391205	0.229961	1.70118	0.0889094	0.355051
Slc13a2	0.456258	1.82195	1.07092	1.7013	0.0888874	0.355051
9930014A18Rik	2.87235	-1.15006	0.676058	-1.70112	0.0889197	0.355051
Nol4l	13.9835	-0.414479	0.243681	-1.7009	0.0889608	0.355122
Adcy4	2.55761	0.545546	0.320764	1.70077	0.0889862	0.355131
Prkacb	40.3102	0.363122	0.213531	1.70056	0.0890254	0.355194
Treml2	92.842	0.28569	0.168032	1.70021	0.089091	0.355332
Paxbp1	25.5767	0.413197	0.243039	1.70013	0.0891063	0.355332
Fam120aos	4.00235	0.544439	0.320276	1.69991	0.0891483	0.355406
Tle2	32.5838	0.450003	0.264785	1.69951	0.0892236	0.355521
Pkp4	7.97411	-0.518249	0.304937	-1.69953	0.0892199	0.355521
Ddx10	19.3992	0.5655	0.332787	1.69929	0.0892654	0.355594
Ppard	4.84587	0.337592	0.198706	1.69895	0.0893282	0.355752
Hpcal4	1.52354	0.374628	0.220533	1.69874	0.0893686	0.355801
Slfn8	26.5438	0.627321	0.369335	1.69852	0.0894105	0.355801
Kbtbd7	4.3721	1.21545	0.715563	1.69859	0.0893962	0.355801
Mtcp1	6.45238	0.968331	0.570174	1.69831	0.0894497	0.355864
Ercc4	17.3401	0.448354	0.264044	1.69803	0.0895022	0.355888
C430002N11Rik	2.39616	0.89637	0.527867	1.6981	0.089489	0.355888
Gins3	1.77541	-0.863723	0.508832	-1.69746	0.0896094	0.356168
Cdk5rap3	25.4927	0.695629	0.409878	1.69716	0.0896659	0.356168
Fam124a	2.24451	0.335691	0.197772	1.69737	0.0896276	0.356168
Ice2	15.7581	0.587348	0.346072	1.69719	0.0896616	0.356168
Smc5	33.3293	0.430047	0.253483	1.69655	0.0897822	0.356352
Isyna1	23.4996	-0.51649	0.304394	-1.69678	0.0897377	0.356352
Naa35	26.6148	-0.464034	0.273508	-1.6966	0.0897723	0.356352
Gm37531	3.01384	1.36584	0.805245	1.69618	0.0898525	0.356538
RP24-421E18.8	0.972937	-0.51998	0.306645	-1.69571	0.089941	0.356796
Lrp4	3.10853	-0.408805	0.241108	-1.69553	0.0899756	0.356841
Ppp1r3f	0.961792	0.644013	0.380043	1.69458	0.0901548	0.357366
Lnpep	79.1066	0.352844	0.20821	1.69465	0.0901418	0.357366
Ece2	13.3416	-0.305866	0.18052	-1.69437	0.0901957	0.357435
Cenpv	6.96405	-0.507081	0.299395	-1.69369	0.0903245	0.357551
Zfp931	3.36833	0.937161	0.553289	1.6938	0.0903035	0.357551
Stab2	1.61309	0.335211	0.197918	1.69369	0.0903243	0.357551
RP23-113M20.4	2.11193	-1.32797	0.784171	-1.69347	0.0903654	0.357551
Cep135	16.0436	0.456329	0.269446	1.69358	0.090345	0.357551
Snx24	2.63219	-0.528642	0.312057	-1.69406	0.0902548	0.357551
Vps26a	14.6827	0.483631	0.28577	1.69238	0.0905745	0.358285
Zfp770	4.75634	-0.565226	0.334059	-1.69199	0.0906472	0.35848
Sult1a1	40.0007	0.675415	0.399307	1.69147	0.0907472	0.358706
Spock1	2.0599	0.306907	0.181446	1.69145	0.0907513	0.358706
Bcl2l14	2.74815	0.395004	0.233578	1.6911	0.0908168	0.358872
Iqgap2	83.5922	0.309964	0.183316	1.69087	0.090861	0.358954
Slitrk5	0.966955	0.464851	0.274947	1.69069	0.090896	0.358999
Mc3r	1.89339	0.310504	0.183672	1.69053	0.0909257	0.359023
Tbc1d10b	18.0547	0.629553	0.372503	1.69006	0.0910164	0.359289
Bloc1s2	3.15056	0.486015	0.287666	1.68951	0.0911218	0.359612
Ndrg2	14.5417	0.597824	0.35392	1.68915	0.0911908	0.359791
Ncdn	16.0404	-0.6073	0.359584	-1.6889	0.0912395	0.35989
Gm37940	17.1487	-0.601481	0.356279	-1.68823	0.0913669	0.360207
Krtcap3	2.78739	0.663125	0.39279	1.68824	0.0913645	0.360207
Insl3	1.2687	0.670565	0.397332	1.68767	0.0914749	0.360312
Rassf2	38.8658	0.3632	0.215245	1.68737	0.0915314	0.360312
Cript	15.9804	0.56719	0.336211	1.68701	0.0916019	0.360312
Pcdh17	1.27027	0.39652	0.235081	1.68674	0.0916531	0.360312
Gpn1	24.0494	0.659955	0.391236	1.68685	0.0916329	0.360312
Irak3	37.7758	0.524907	0.311114	1.68719	0.0915677	0.360312
Ldlrad3	11.7836	-0.718035	0.42539	-1.68795	0.0914215	0.360312
Pon2	23.026	0.570962	0.338401	1.68724	0.091558	0.360312
Tuft1	8.72742	1.16597	0.691241	1.68678	0.0916448	0.360312
Tmem246	17.28	0.53596	0.317651	1.68726	0.0915526	0.360312
Thop1	15.7306	0.472733	0.280247	1.68685	0.0916326	0.360312
Gpsm1	9.38372	-0.714806	0.423817	-1.68659	0.091682	0.360333
Myh2	1.73032	0.32718	0.194115	1.68549	0.0918938	0.360701
Gm6024	1.17759	-0.515341	0.305706	-1.68574	0.0918455	0.360701
Net1	15.3965	0.499446	0.296301	1.6856	0.0918722	0.360701
Wbscr27	20.993	0.478985	0.284148	1.68569	0.0918557	0.360701
Usp1	15.0196	-0.463795	0.275097	-1.68593	0.0918095	0.360701
Rufy2	19.1601	0.493103	0.292681	1.68478	0.0920309	0.360999
Pcid2	13.2002	0.543427	0.322535	1.68486	0.0920149	0.360999
Cenpw	1.46959	1.01086	0.600012	1.68473	0.0920407	0.360999
Gm9727	3.31498	-0.600766	0.356648	-1.68448	0.0920894	0.361098
Maml2	19.427	0.48722	0.289304	1.68411	0.0921597	0.36128
Gm16565	6.75295	1.00502	0.596809	1.68399	0.0921835	0.361281
Maea	51.658	0.399986	0.237593	1.68349	0.09228	0.361566
E130102H24Rik	2.57589	0.668681	0.397357	1.68282	0.0924094	0.36168
Zfp963	1.58611	1.63761	0.973332	1.68248	0.0924765	0.36168
Pnn	49.2262	0.369856	0.219735	1.68319	0.0923383	0.36168
Zdhhc13	16.9527	-0.662239	0.393601	-1.68251	0.0924693	0.36168
Znhit6	16.4921	0.454264	0.270035	1.68224	0.0925222	0.36168
Clcf1	12.4683	0.501246	0.297908	1.68255	0.0924619	0.36168
Mcf2	2.24465	0.47591	0.28287	1.68244	0.0924841	0.36168
Rrp9	15.0198	0.580674	0.345143	1.68241	0.0924886	0.36168
Plod2	4.71714	-1.14174	0.678682	-1.68229	0.092513	0.36168
Cpq	69.1258	0.347468	0.206604	1.68181	0.0926063	0.361916
Gpat2	1.10711	1.14381	0.680288	1.68135	0.0926943	0.362167
6530402F18Rik	7.93247	0.602599	0.358537	1.68072	0.0928175	0.362185
Tmem167b	9.05844	0.947872	0.564091	1.68035	0.0928887	0.362185
P2rx6	1.60277	-1.61426	0.960363	-1.68089	0.0927849	0.362185
Strada	13.8817	0.684025	0.406977	1.68075	0.092812	0.362185
Lrrc75a	8.37022	-0.612615	0.364513	-1.68064	0.0928329	0.362185
Chmp4c	1.68612	0.654295	0.389343	1.68051	0.0928586	0.362185
Gm12527	1.40864	-1.32305	0.787349	-1.68039	0.092882	0.362185
Strbp	44.6515	-0.377974	0.22483	-1.68115	0.0927335	0.362185
Gpr68	2.61257	0.429455	0.255622	1.68004	0.0929502	0.362312
Unc45bos	1.89728	-0.861992	0.513108	-1.67994	0.0929687	0.362312
Cox8a	28.8177	-0.220309	0.131154	-1.67978	0.0930005	0.362344
Tmem136	2.27007	0.566589	0.337423	1.67916	0.0931202	0.362718
4931409K22Rik	1.24414	0.372206	0.221704	1.67884	0.0931835	0.362871
Maml3	18.0344	0.404517	0.240976	1.67866	0.0932185	0.362915
4930405O22Rik	1.27971	-1.23349	0.734878	-1.67849	0.0932509	0.362949
Slc25a53	3.7573	-0.567139	0.337985	-1.678	0.0933477	0.363192
Wnt7b	1.96613	0.307307	0.183147	1.67793	0.093361	0.363192
B4galt3	10.3716	0.50125	0.298758	1.67778	0.0933904	0.363214
Hexa	45.9038	0.493252	0.294014	1.67765	0.0934155	0.363219
Gm36989	7.37982	0.761258	0.453897	1.67716	0.0935113	0.363406
Gm4943	0.957957	-0.592088	0.353024	-1.67719	0.0935058	0.363406
Ssrp1	87.9521	0.347104	0.207019	1.67668	0.0936053	0.363679
Gm19967	1.21077	1.6524	0.985984	1.67589	0.0937597	0.363756
Osbpl5	9.45252	-0.589371	0.351685	-1.67585	0.0937679	0.363756
Zbtb24	14.7765	0.629233	0.375382	1.67625	0.09369	0.363756
Tada2a	9.31044	-0.594427	0.354686	-1.67593	0.0937524	0.363756
Oasl1	2.64309	0.527149	0.314492	1.67619	0.0937004	0.363756
Adssl1	22.7897	0.525016	0.313283	1.67586	0.0937666	0.363756
Esf1	17.6274	0.578533	0.345303	1.67544	0.0938487	0.36387
Tysnd1	20.6627	0.42235	0.252106	1.67529	0.0938776	0.36387
Gm5510	1.9551	0.540029	0.322412	1.67497	0.0939405	0.36387
Cir1	2.09068	0.599141	0.357682	1.67507	0.0939214	0.36387
Mapkapk2	30.1345	0.448684	0.267895	1.67485	0.0939642	0.36387
Jakmip3	1.60561	0.34147	0.203862	1.67501	0.0939331	0.36387
Gm20605	1.45345	0.811719	0.484619	1.67496	0.0939419	0.36387
Dennd4b	30.3272	0.463703	0.276914	1.67454	0.0940241	0.364009
Brsk2	1.86742	0.41948	0.250526	1.67439	0.0940532	0.36403
Doc2g	0.961115	-1.04704	0.625718	-1.67334	0.0942595	0.364486
Ccdc85c	4.48045	0.273638	0.163518	1.67344	0.0942408	0.364486
RP23-187K3.1	0.949188	-0.559596	0.334381	-1.67353	0.0942232	0.364486
Abhd5	6.29705	0.686836	0.410466	1.67331	0.0942664	0.364486
Glmn	6.5621	0.720816	0.430969	1.67255	0.0944165	0.364619
Trabd2b	2.13691	0.329806	0.197186	1.67256	0.094413	0.364619
Cdk6	103.305	-0.422608	0.252627	-1.67285	0.0943563	0.364619
Angpt4	1.37762	0.421315	0.251892	1.6726	0.0944059	0.364619
Dusp11	33.6679	0.422003	0.252315	1.67253	0.0944202	0.364619
Rad54l2	18.6889	-0.460323	0.275255	-1.67235	0.0944548	0.364651
Ikbkg	21.9391	0.50686	0.303102	1.67224	0.0944764	0.364651
Ktn1	34.5204	0.373012	0.223091	1.67202	0.0945207	0.36471
Hmgcl	23.986	0.587342	0.351297	1.67192	0.0945395	0.36471
Pdcd7	12.9612	0.558006	0.33386	1.67138	0.094647	0.365033
Pex5	19.9326	0.531634	0.318269	1.6704	0.0948412	0.365597
Igdcc4	11.4426	-0.550177	0.329351	-1.67049	0.094823	0.365597
Gm5391	1.26996	-0.493697	0.2957	-1.66959	0.0950006	0.366119
Grk6	31.8857	0.417892	0.250368	1.66911	0.0950963	0.366364
Akr1c12	0.692479	-1.30087	0.779418	-1.66903	0.0951121	0.366364
B230208H11Rik	2.27085	0.422098	0.25294	1.66876	0.095164	0.366471
Gtdc1	5.87436	0.740576	0.443919	1.66827	0.0952629	0.36676
Bms1	21.0553	-0.55095	0.330284	-1.66811	0.0952942	0.366788
Pdlim3	1.16799	0.440803	0.26438	1.66731	0.0954534	0.367182
Ndufa10	30.3497	0.507289	0.304271	1.66723	0.0954688	0.367182
Wdr19	6.44063	0.625109	0.374934	1.66725	0.0954644	0.367182
Setbp1	1.00741	0.942659	0.565511	1.66691	0.0955317	0.367239
Psmd14	25.5441	0.518445	0.311011	1.66697	0.0955208	0.367239
Alg9	8.98088	0.774918	0.465104	1.66612	0.0956896	0.367753
Mxd4	20.2902	0.44291	0.265899	1.66571	0.0957713	0.367975
Alkbh2	2.94555	-0.5357	0.321638	-1.66553	0.0958063	0.368017
Mmp17	3.19796	-0.661251	0.397064	-1.66535	0.0958426	0.368064
Phf1	11.3979	0.67734	0.406894	1.66466	0.0959805	0.368454
Trim10	0.686193	0.617284	0.37083	1.6646	0.0959927	0.368454
Lrrc75aos2	0.639739	-1.12023	0.673065	-1.66438	0.096037	0.368532
Cdh15	1.69469	-0.674288	0.405241	-1.66392	0.0961285	0.368781
Rps27a-ps2	4.11439	-0.211407	0.127062	-1.66381	0.0961502	0.368781
Gm29771	0.955746	0.584489	0.351331	1.66364	0.0961845	0.36882
Commd6	6.89262	0.708039	0.425728	1.66313	0.0962869	0.36912
RP24-291E8.2	60.7708	0.0856494	0.0515142	1.66264	0.096385	0.369403
6430590A07Rik	4.361	1.05476	0.634447	1.66249	0.0964148	0.369425
Tril	3.66356	0.244507	0.147092	1.66227	0.0964581	0.369498
Rgl1	9.40839	0.596895	0.359166	1.66189	0.0965344	0.369698
Plscr3	44.6398	0.426522	0.256686	1.66165	0.0965835	0.369793
Slc22a5	5.24862	-0.634641	0.382018	-1.66129	0.0966562	0.369793
Sult5a1	0.834456	-0.623287	0.375167	-1.66136	0.0966411	0.369793
9230105E05Rik	0.766472	-1.695	1.02018	-1.66147	0.0966188	0.369793
Stk4	69.3047	0.256059	0.15417	1.66088	0.096737	0.370009
Sepsecs	11.329	0.855233	0.514976	1.66072	0.0967687	0.370038
Adgrd1	12.6937	-0.708063	0.426434	-1.66043	0.0968279	0.370079
Cd9	23.9907	0.501735	0.302171	1.66043	0.0968274	0.370079
Ciita	4.98203	-0.655375	0.394924	-1.6595	0.097016	0.370638
Rps19-ps6	22.3578	-0.110335	0.0664933	-1.65934	0.097047	0.370638
Slc16a7	5.2979	1.25276	0.754969	1.65935	0.0970457	0.370638
Cdkn2d	19.3458	0.763284	0.460241	1.65845	0.0972276	0.371235
mt-Nd6	23.8741	0.201865	0.121737	1.6582	0.0972777	0.371333
Hoxa6	4.09397	0.531585	0.320618	1.658	0.0973166	0.371353
Ube3a	50.9481	0.329225	0.198576	1.65793	0.0973316	0.371353
Usp31	14.2612	-0.415032	0.250353	-1.65779	0.0973607	0.371372
Gm5577	3.60336	0.836925	0.504966	1.65739	0.0974408	0.371584
Rgs2	12.4945	0.78155	0.471599	1.65723	0.0974724	0.37159
Il1rl2	4.50955	1.10802	0.668635	1.65714	0.097491	0.37159
Coro1b	84.3013	0.345148	0.208353	1.65655	0.0976096	0.371949
Onecut3	7.41035	0.169855	0.102561	1.65613	0.0976964	0.372063
Ndufc1	5.90525	-0.463488	0.279877	-1.65605	0.0977126	0.372063
Slc7a8	4.78261	-0.816235	0.492875	-1.65607	0.0977079	0.372063
Ms4a6c	5.40313	0.964637	0.582602	1.65574	0.0977746	0.372207
Nxpe3	10.7045	-0.523765	0.316362	-1.65559	0.097805	0.372229
Gm11942	3.74104	-0.214757	0.129738	-1.65531	0.0978613	0.372258
Usp24	44.8096	0.342109	0.206669	1.65535	0.0978538	0.372258
Tnrc6c	34.0342	0.289216	0.174758	1.65496	0.0979336	0.372348
Kat2b-ps	1.33617	0.646789	0.390813	1.65498	0.0979283	0.372348
Gpr180	10.0639	0.518063	0.313081	1.65472	0.0979806	0.372434
Zfp651	2.08064	0.35624	0.215332	1.65438	0.0980511	0.372498
Cpne6	1.29066	0.385526	0.233037	1.65436	0.0980554	0.372498
Fam133b	15.2534	-0.450733	0.272465	-1.65428	0.0980707	0.372498
A530072M11Rik	0.817428	0.901417	0.545042	1.65385	0.0981584	0.372738
Athl1	27.1294	0.554315	0.335199	1.65369	0.0981903	0.372767
Nek7	19.293	0.449966	0.272178	1.65321	0.0982889	0.372995
Tex261	18.9522	0.562331	0.340156	1.65316	0.0982992	0.372995
Sod2	31.9637	-0.424377	0.256785	-1.65266	0.0984001	0.373285
RP24-544J6.7	1.06294	1.38417	0.837698	1.65235	0.0984638	0.373341
Gm13480	1.00112	0.48542	0.293764	1.65241	0.0984501	0.373341
Pdlim7	17.8501	0.546979	0.331087	1.65207	0.09852	0.373461
Gm2115	1.18795	0.378877	0.229451	1.65124	0.0986904	0.374014
Apoa5	0.998683	0.446313	0.270322	1.65105	0.0987291	0.374068
Abhd12	14.7089	-0.483873	0.293132	-1.6507	0.0987996	0.374242
Ccdc97	18.5407	0.513022	0.310843	1.65042	0.098857	0.374367
Kcnab1	1.3618	-0.672124	0.407345	-1.65001	0.0989405	0.37459
Zfp574	15.8339	0.517879	0.313966	1.64948	0.0990503	0.374913
Mical1	11.6751	0.783749	0.475222	1.64923	0.0991012	0.375013
Ppip5k2	28.1135	0.482594	0.292705	1.64874	0.0992012	0.375298
Cacng7	1.49061	0.379922	0.230485	1.64836	0.0992789	0.37538
Mta2	52.323	-0.362039	0.21968	-1.64803	0.0993457	0.37538
Atpif1	20.3415	-0.272094	0.165097	-1.64809	0.0993347	0.37538
Dlg1	16.227	0.489957	0.297215	1.6485	0.0992508	0.37538
Wdfy2	6.87116	0.798222	0.4843	1.6482	0.0993125	0.37538
RP23-263B18.4	125.804	-0.0765886	0.0464899	-1.64743	0.0994706	0.375666
Taf15	14.8741	-0.375895	0.228164	-1.64748	0.0994592	0.375666
Slc24a4	0.996274	0.419706	0.25481	1.64714	0.0995298	0.375796
Trip13	4.42771	-0.798697	0.48502	-1.64673	0.0996133	0.375926
Ntn1	3.91324	0.223417	0.135673	1.64673	0.0996134	0.375926
Gimap7	1.90419	-2.82947	1.71864	-1.64634	0.0996937	0.376103
Abcg3	33.1973	0.481801	0.292663	1.64626	0.0997096	0.376103
Rab31	40.6315	-0.512994	0.311684	-1.64588	0.0997892	0.376218
Zc3h15	19.5214	0.427866	0.259945	1.64599	0.0997663	0.376218
Apbb2	4.76417	0.423556	0.257419	1.6454	0.0998883	0.376498
Gm7823	8.11357	0.330172	0.200696	1.64513	0.0999427	0.37661
Haus6	10.0069	0.5354	0.325765	1.64352	0.100276	0.377587
Slc38a6	3.10189	0.694909	0.422788	1.64364	0.100251	0.377587
Fads2	17.9388	-0.567527	0.34527	-1.64372	0.100234	0.377587
C030039L03Rik	0.783168	0.927061	0.564229	1.64306	0.100371	0.37772
Myh6	3.12372	0.240212	0.146204	1.64299	0.100386	0.37772
Invs	15.9099	0.524949	0.31948	1.64313	0.100355	0.37772
Pcdhga4	1.56818	0.410154	0.249709	1.64253	0.100481	0.377789
Tmem127	33.8462	0.415649	0.253087	1.64232	0.100523	0.377789
Atp7b	2.9552	0.318036	0.193614	1.64263	0.10046	0.377789
Ldah	24.5043	0.636327	0.387461	1.6423	0.100528	0.377789
Pak2	31.8907	-0.333606	0.203103	-1.64254	0.100477	0.377789
Aasdhppt	14.414	0.574781	0.350022	1.64213	0.100563	0.377829
Gsk3b	29.3532	0.332293	0.202396	1.64179	0.100633	0.378
Clic5	4.06658	0.765484	0.466381	1.64133	0.10073	0.378047
Atg4b	25.7427	0.469643	0.286118	1.64143	0.100708	0.378047
Neurog2	1.85298	0.318801	0.194207	1.64155	0.100684	0.378047
Polb	9.30697	0.643689	0.392194	1.64125	0.100745	0.378047
Sh3bgrl3	38.3127	0.271807	0.165623	1.64111	0.100774	0.378062
Slc23a2	18.7905	0.592179	0.360946	1.64063	0.100874	0.378346
Gpi1	67.2884	0.220032	0.134265	1.63879	0.101257	0.379517
2810021J22Rik	0.694989	-1.71677	1.04756	-1.63883	0.101249	0.379517
Neurl1b	14.8367	0.401212	0.244825	1.63877	0.101261	0.379517
Ptprk	1.28562	1.23664	0.754738	1.63851	0.101316	0.37963
Alg5	14.5189	0.649627	0.396627	1.63788	0.101447	0.380028
Rab11b	17.2203	0.386172	0.235797	1.63773	0.101478	0.38005
Gm29112	1.48833	-1.81718	1.10982	-1.63736	0.101555	0.380246
AA415398	2.52707	0.520541	0.318022	1.63681	0.10167	0.380584
Nsdhl	7.43672	-1.1231	0.686566	-1.63582	0.101878	0.380709
Alox5ap	45.7222	0.282784	0.172849	1.63602	0.101835	0.380709
Wt1	1.22247	0.381959	0.233487	1.63589	0.101863	0.380709
Agtrap	35.7225	0.517851	0.316462	1.63638	0.101761	0.380709
Metrnl	2.15986	0.530827	0.32448	1.63593	0.101854	0.380709
Gpx7	3.96599	-0.757692	0.463013	-1.63644	0.101748	0.380709
Kazn	6.48661	-0.407516	0.249051	-1.63627	0.101782	0.380709
9630010A21Rik	7.99761	1.13765	0.695518	1.63569	0.101904	0.380713
Gnao1	1.99236	0.320599	0.196029	1.63547	0.101951	0.380796
Gm6159	4.2067	0.42878	0.262265	1.63491	0.102068	0.381138
Tcea1	5.469	-0.37955	0.232188	-1.63466	0.102119	0.381144
Fndc4	2.037	-0.493179	0.301691	-1.63472	0.102108	0.381144
Nlgn2	16.4734	0.358363	0.219246	1.63452	0.102149	0.381163
Mroh8	1.21757	0.354326	0.216804	1.63432	0.102192	0.38123
Gm11964	4.75019	-0.377828	0.231246	-1.63388	0.102284	0.381351
Ddx20	10.6333	0.675082	0.41318	1.63387	0.102286	0.381351
1700019L03Rik	1.30656	0.426826	0.261266	1.63369	0.102325	0.381351
Abt1	7.65525	0.69912	0.427915	1.63378	0.102304	0.381351
Ppp1r12a	38.1665	0.346004	0.211929	1.63264	0.102544	0.381791
Jmjd1c	78.0043	0.300162	0.183811	1.63299	0.102472	0.381791
Prr14	15.873	0.577982	0.354062	1.63243	0.102589	0.381791
Ptprd	2.98359	0.272096	0.166683	1.63242	0.102592	0.381791
Gripap1	25.5137	0.386462	0.236705	1.63267	0.102537	0.381791
Zfp111	5.44382	-0.934812	0.572657	-1.63241	0.102593	0.381791
Cadm2	1.59936	0.422239	0.258701	1.63215	0.102648	0.381904
Elavl1	35.9629	-0.372769	0.228496	-1.6314	0.102805	0.382396
Cfap45	1.16838	-0.578698	0.354758	-1.63125	0.102838	0.382425
BC023829	8.90208	-0.945773	0.580108	-1.63034	0.10303	0.382817
Zbtb18	5.03347	-0.412205	0.252867	-1.63013	0.103075	0.382817
Sec16a	49.8683	0.401146	0.246032	1.63046	0.103004	0.382817
Megf11	5.3419	0.352642	0.21634	1.63004	0.103094	0.382817
Smpd1	10.2706	-0.652074	0.399905	-1.63057	0.10298	0.382817
Trim34a	8.59475	0.517525	0.317489	1.63005	0.10309	0.382817
Abcc10	15.6409	0.39664	0.24335	1.62992	0.103119	0.382818
Yipf5	9.63748	0.521883	0.320263	1.62955	0.103198	0.383015
Pisd-ps2	3.387	-0.565852	0.347416	-1.62874	0.103367	0.383179
Tmem63b	9.17504	-0.388757	0.238653	-1.62896	0.103321	0.383179
Gramd1c	2.37937	0.868616	0.533243	1.62893	0.103328	0.383179
Hist3h2a	3.06165	-1.05064	0.644926	-1.62909	0.103294	0.383179
Zgpat	33.4426	0.53274	0.32707	1.62883	0.10335	0.383179
Metap2	42.7425	-0.326942	0.200752	-1.62859	0.1034	0.383207
Uggt2	2.29037	1.21185	0.744171	1.62845	0.103429	0.383223
Rasgrf2	1.08115	0.420241	0.258106	1.62817	0.103488	0.383348
Zfp746	24.8881	0.365419	0.224496	1.62773	0.103583	0.383512
Ehmt2	42.1941	0.379558	0.233177	1.62777	0.103573	0.383512
Gm38345	1.69425	0.952042	0.585141	1.62703	0.103731	0.383968
Gm6485	3.94532	0.250872	0.154239	1.62651	0.103842	0.38424
Grin2c	2.78425	0.238972	0.14694	1.62633	0.10388	0.38424
Ell2	6.4355	-0.753059	0.463023	-1.6264	0.103866	0.38424
Camk1d	6.50842	0.612145	0.376499	1.62589	0.103974	0.384401
Sgsm2	10.2269	0.351	0.215879	1.62591	0.103969	0.384401
Sik1	16.1675	-0.453732	0.279093	-1.62574	0.104006	0.384427
Lpcat1	12.4422	-0.560453	0.34479	-1.62549	0.104058	0.384526
Gsk3a	8.02514	0.525617	0.323404	1.62527	0.104106	0.384556
Brd4	74.622	0.277893	0.170988	1.62522	0.104117	0.384556
Adamts17	3.1324	0.321339	0.19776	1.6249	0.104184	0.384714
Vhl	7.12129	0.557954	0.343485	1.62439	0.104292	0.385018
Cyld	27.9909	0.487919	0.300507	1.62365	0.10445	0.385136
Rab10os	16.9298	0.50006	0.307948	1.62385	0.104408	0.385136
Zdhhc18	36.0821	0.347455	0.213971	1.62384	0.10441	0.385136
Ppp2r2c	1.73196	0.310826	0.191424	1.62375	0.104428	0.385136
Angel1	6.4266	-0.733988	0.451992	-1.6239	0.104398	0.385136
Tyro3	2.23963	0.32366	0.19937	1.62342	0.1045	0.385228
Pnp2	2.00169	-0.72713	0.448101	-1.62269	0.104655	0.385438
Cntln	13.1564	0.377829	0.232835	1.62273	0.104646	0.385438
Sh3yl1	2.4195	-0.873146	0.538031	-1.62285	0.104621	0.385438
Piga	4.54674	-0.95431	0.588108	-1.62268	0.104658	0.385438
Thsd4	4.97737	-0.516899	0.318615	-1.62233	0.104733	0.385619
Mx1	2.93095	1.67972	1.03549	1.62215	0.104771	0.385667
Gm340	10.8249	-0.784624	0.483757	-1.62194	0.104816	0.385685
Gjc2	2.40207	0.312527	0.192705	1.62179	0.104849	0.385685
Fam172a	28.8479	0.411799	0.253919	1.62178	0.104852	0.385685
Loxhd1	1.11812	0.383412	0.236443	1.62158	0.104893	0.385745
Fdxacb1	2.22686	-1.0159	0.626628	-1.62122	0.104969	0.385858
Gna15	21.7576	-0.561696	0.346469	-1.6212	0.104974	0.385858
Sox8	0.634135	0.559244	0.345044	1.62079	0.105062	0.385997
Eml6	5.33866	0.507753	0.313333	1.62049	0.105127	0.385997
Umps	18.9904	0.79665	0.491608	1.6205	0.105126	0.385997
Rnf19b	13.911	0.437332	0.269885	1.62044	0.105139	0.385997
Cldn11	1.55464	0.320553	0.197812	1.6205	0.105126	0.385997
Ets1	7.48304	0.547685	0.338037	1.62019	0.105191	0.386096
Exosc4	13.7841	0.698199	0.431019	1.61988	0.105258	0.386251
Fam131c	2.54582	0.251372	0.155194	1.61973	0.105291	0.386277
Wdr60	8.66556	0.639167	0.394706	1.61935	0.105372	0.386483
Mob1b	8.51407	0.701907	0.433529	1.61905	0.105436	0.386623
Ccdc120	4.45152	-0.570356	0.352333	-1.6188	0.105491	0.386638
Tmem151b	2.45368	0.275483	0.170172	1.61886	0.105478	0.386638
Fam109a	3.88582	-1.19772	0.740019	-1.6185	0.105555	0.38669
Hoxc11	1.05811	0.423144	0.261433	1.61855	0.105543	0.38669
Ptgfrn	5.15393	0.243117	0.150254	1.61804	0.105655	0.386962
Kdm1b	8.42924	0.756064	0.467497	1.61726	0.105822	0.387389
Ano1	1.16529	0.35802	0.221361	1.61736	0.105801	0.387389
Gm37314	8.56233	0.89802	0.555699	1.61602	0.10609	0.388277
Onecut2	1.13752	0.366966	0.22711	1.6158	0.106137	0.388355
Lgi3	1.94808	0.31233	0.193317	1.61564	0.106173	0.388394
Tnfrsf23	1.17865	0.661863	0.409888	1.61474	0.106367	0.388844
Pld2	11.3772	0.629492	0.389806	1.61488	0.106336	0.388844
Sec61a2	9.24363	0.663814	0.411103	1.61472	0.106372	0.388844
Mthfd2	1.24134	-0.798912	0.494845	-1.61447	0.106426	0.388946
Oaz1	11.9885	-0.265548	0.164523	-1.61405	0.106517	0.389186
Sptbn4	12.6788	0.200659	0.12435	1.61366	0.1066	0.389332
Surf1	14.9779	0.693738	0.429924	1.61363	0.106608	0.389332
Zfp458	0.628637	-1.54326	0.956582	-1.6133	0.106679	0.389497
Krt10	1.51394	0.412976	0.256026	1.61303	0.106739	0.389624
Gm16380	1.42386	-0.593985	0.368282	-1.61286	0.106776	0.389666
AI314180	72.146	0.282722	0.175334	1.61248	0.106858	0.38987
Krt20	1.53369	0.37205	0.230866	1.61154	0.107061	0.390499
Dhx16	26.2663	0.488795	0.303436	1.61087	0.107209	0.390499
Lpar5	5.93708	-0.39297	0.243894	-1.61123	0.107129	0.390499
Gm37063	1.07638	-1.42217	0.882796	-1.61098	0.107183	0.390499
Dhx57	13.9156	0.624699	0.387728	1.61118	0.107141	0.390499
Cep126	1.91084	-1.05982	0.657709	-1.61138	0.107097	0.390499
Filip1	0.982355	0.397088	0.246492	1.61096	0.107189	0.390499
Tmem70	14.9993	0.502166	0.311859	1.61023	0.107347	0.390909
Reep6	7.39991	-0.29262	0.181764	-1.60988	0.107423	0.390999
Mapkapk5	2.16262	0.428647	0.266254	1.60992	0.107416	0.390999
Armc7	5.44963	0.576188	0.357936	1.60975	0.107453	0.391014
Slc8a3	1.06653	0.407092	0.252944	1.60942	0.107525	0.391092
Tmed5	18.7367	0.503549	0.31286	1.6095	0.107506	0.391092
Slc39a10	13.3475	0.515094	0.320263	1.60835	0.107759	0.391572
Snx6	39.0992	0.467825	0.290843	1.60851	0.107723	0.391572
Prkar2b	28.1371	0.41419	0.257544	1.60823	0.107785	0.391572
Zscan25	3.35034	0.447308	0.278072	1.6086	0.107703	0.391572
Phf19	5.62133	-0.753649	0.468616	-1.60824	0.107782	0.391572
Adrbk2	28.0085	0.415087	0.258141	1.60798	0.107839	0.391612
Gm24616	1.09161	-1.32605	0.824688	-1.60794	0.107848	0.391612
St6galnac5	0.818363	-0.717751	0.446448	-1.60769	0.107903	0.391717
St8sia4	24.1154	0.487101	0.303026	1.60746	0.107954	0.391718
Phldb3	2.55497	0.460435	0.286433	1.60748	0.107949	0.391718
Psma3	11.5796	0.357375	0.222358	1.60721	0.108009	0.391731
Anapc13	3.94268	0.423258	0.263345	1.60724	0.108002	0.391731
Mybpc2	1.48518	0.404184	0.251535	1.60687	0.108083	0.391908
Stard10	21.4323	0.412717	0.256913	1.60645	0.108176	0.392064
Maats1	1.29413	0.370083	0.230375	1.60644	0.108178	0.392064
Ubxn10	1.51881	0.360152	0.22427	1.60589	0.108299	0.392411
A930005H10Rik	4.56623	0.8951	0.557626	1.6052	0.10845	0.392512
5730416F02Rik	1.82865	0.383832	0.239122	1.60517	0.108456	0.392512
Rfwd3	6.36714	0.50771	0.316277	1.60527	0.108435	0.392512
Arrb2	7.85126	0.603329	0.375808	1.60542	0.108402	0.392512
Lrrc42	8.29491	0.431827	0.268982	1.60542	0.108402	0.392512
Bhlhe40	4.82159	-1.34237	0.836982	-1.60383	0.108752	0.393214
Kcnk15	2.62897	0.291866	0.181962	1.60399	0.108716	0.393214
Tmem17	0.966533	-0.578573	0.360691	-1.60407	0.108699	0.393214
Glrp1	2.03367	-0.542404	0.338191	-1.60384	0.10875	0.393214
Dnajc4	5.67766	0.608109	0.379228	1.60354	0.108815	0.393252
Slc1a4	2.62498	-0.367396	0.229105	-1.60362	0.108798	0.393252
Slc25a42	3.35346	0.566394	0.353267	1.6033	0.108868	0.393258
Acot7	46.6132	0.499174	0.311324	1.60339	0.108848	0.393258
Unc5b	5.23627	0.225544	0.140721	1.60277	0.108985	0.393293
Gm26558	1.25349	0.603964	0.376776	1.60298	0.108939	0.393293
Mlkl	11.6391	-0.618233	0.385677	-1.60298	0.108939	0.393293
Gm14044	2.45348	0.260859	0.162755	1.60277	0.108985	0.393293
Gm9835	10.1046	0.380044	0.237131	1.60268	0.109006	0.393293
Tusc1	7.71499	0.355513	0.221922	1.60197	0.109162	0.393763
Gm38228	1.34515	-1.28059	0.79959	-1.60156	0.109253	0.393782
Coro7	101.486	0.255458	0.159496	1.60166	0.10923	0.393782
Erh	2.43633	-0.4063	0.253662	-1.60174	0.109214	0.393782
B3gnt2	1.6979	-0.466811	0.291487	-1.60148	0.109271	0.393782
Slc35f6	6.63564	0.571219	0.356764	1.60111	0.109352	0.393983
Megf8	28.1976	0.403232	0.251896	1.60078	0.109425	0.394152
1700084C06Rik	1.53665	1.7991	1.12397	1.60066	0.109452	0.394157
Slamf8	6.04873	0.752205	0.470325	1.59933	0.109747	0.395126
Plekhm1	13.6455	0.430568	0.269269	1.59903	0.109815	0.395183
Trim36	1.20875	0.425192	0.265896	1.59909	0.109801	0.395183
Mfhas1	10.2093	0.335216	0.209658	1.59887	0.109849	0.395213
Astn2	2.887	0.262744	0.16436	1.59859	0.109911	0.395277
Fbxo8	8.75043	0.617677	0.386396	1.59856	0.109919	0.395277
Nkx1-1	2.74093	0.27746	0.173583	1.59843	0.109947	0.395287
Usf2	7.55672	0.454827	0.284633	1.59794	0.110056	0.395436
Msra	17.5984	0.587904	0.367875	1.5981	0.11002	0.395436
Pdcl3	8.44791	0.611546	0.382743	1.5978	0.110088	0.395436
2700060E02Rik	18.33	0.327913	0.205231	1.59778	0.110092	0.395436
Map3k3	28.1133	0.395762	0.247787	1.59719	0.110224	0.395818
Bmp4	0.403276	-1.04793	0.65632	-1.59667	0.110339	0.396041
Fnip2	8.1865	-0.540291	0.338365	-1.59677	0.110317	0.396041
Tm9sf1	12.5605	-0.562935	0.352879	-1.59526	0.110653	0.396084
Cmss1	4.26434	-0.754816	0.473379	-1.59453	0.110817	0.396084
Ddhd2	18.584	-0.438643	0.275041	-1.59483	0.110751	0.396084
Nup214	44.1757	0.4243	0.265795	1.59634	0.110412	0.396084
D630003M21Rik	1.05702	0.396346	0.248564	1.59454	0.110814	0.396084
Gm37124	0.977916	1.24739	0.782105	1.59491	0.110732	0.396084
Fhod3	1.77599	0.3077	0.192838	1.59564	0.110569	0.396084
Unc119b	7.31395	0.524226	0.328443	1.59609	0.110468	0.396084
Osgepl1	3.25212	1.25729	0.788414	1.5947	0.110779	0.396084
Fam76a	8.63408	0.704995	0.442032	1.59489	0.110736	0.396084
1700086O06Rik	1.14087	-0.740627	0.464389	-1.59484	0.110747	0.396084
Bckdhb	9.34222	0.472457	0.296019	1.59604	0.110481	0.396084
Pex7	16.9929	0.511037	0.320249	1.59575	0.110545	0.396084
Lama1	1.41455	0.379763	0.238051	1.5953	0.110645	0.396084
Slc17a5	8.49243	-0.522129	0.327387	-1.59484	0.110749	0.396084
Gm7809	1.16299	-0.602959	0.377719	-1.59631	0.110419	0.396084
Gm8659	2.29718	0.28862	0.180916	1.59533	0.110639	0.396084
Il10rb	12.3331	0.502516	0.314853	1.59603	0.110482	0.396084
Prrt1	2.74514	-0.287471	0.180309	-1.59433	0.110863	0.396153
Trmt2a	51.3692	0.446822	0.280389	1.59358	0.111031	0.396426
Usp45	7.37993	0.746362	0.468313	1.59373	0.110997	0.396426
Gm9881	1.34996	0.436334	0.273806	1.59359	0.111029	0.396426
Papss1	15.7649	0.554157	0.347756	1.59352	0.111043	0.396426
Slc12a2	14.0649	0.427854	0.268555	1.59317	0.111122	0.396615
Cxxc4	2.02782	0.275607	0.173053	1.59261	0.111247	0.396971
Scrib	16.6856	-0.411375	0.258406	-1.59197	0.111391	0.397392
Frmd4b	15.1904	0.480232	0.301743	1.59153	0.111491	0.397561
Wnt9b	3.85015	0.252006	0.158334	1.59161	0.111472	0.397561
Gm6180	10.0984	-0.184892	0.116189	-1.5913	0.111542	0.397568
Slc20a1	13.1281	-0.727613	0.457248	-1.59129	0.111545	0.397568
Tram2	9.95633	-0.623197	0.391661	-1.59116	0.111573	0.397574
Foxg1	1.49544	0.328688	0.206598	1.59095	0.111621	0.397653
Rcc1	9.36134	-0.708455	0.445459	-1.59039	0.111746	0.397985
2900076A07Rik	2.58629	0.854042	0.537031	1.5903	0.111766	0.397985
Arhgap10	3.74774	-0.838159	0.527116	-1.59008	0.111816	0.398069
Ankrd28	19.3464	0.424647	0.26711	1.58978	0.111884	0.398218
Meis3	5.54944	0.405042	0.254957	1.58866	0.112136	0.398758
Ilf3	67.3315	-0.338415	0.213021	-1.58865	0.11214	0.398758
Med17	29.3708	0.353422	0.222446	1.5888	0.112106	0.398758
Zbtb17	21.9079	0.426446	0.268397	1.58886	0.112091	0.398758
Oxr1	39.8456	0.373864	0.235364	1.58845	0.112184	0.398821
2007-03-01	26.8584	0.393679	0.247923	1.58791	0.112306	0.399022
Gfi1b	29.7457	0.81794	0.515126	1.58785	0.112321	0.399022
Runx1	68.438	0.256352	0.161457	1.58774	0.112345	0.399022
Pard3b	32.4605	0.434624	0.273696	1.58798	0.11229	0.399022
Ubfd1	47.4242	0.367543	0.231509	1.58759	0.112378	0.399048
Pias4	11.2362	0.564786	0.355954	1.58668	0.112585	0.399165
Atg2a	34.6017	0.411496	0.259329	1.58677	0.112564	0.399165
Rtp4	26.8196	0.769152	0.484781	1.5866	0.112604	0.399165
RP23-407I6.4	3.74064	-1.38487	0.872897	-1.58652	0.11262	0.399165
Hal	0.996616	0.430985	0.271525	1.58728	0.11245	0.399165
Bola2	7.2488	-0.468536	0.295302	-1.58663	0.112596	0.399165
Tgif2	1.06253	0.753224	0.474622	1.587	0.112513	0.399165
Mllt6	15.9356	0.376219	0.237084	1.58686	0.112544	0.399165
1600020E01Rik	7.49976	0.761451	0.480085	1.58608	0.112722	0.399262
Cr1l	27.0398	0.358625	0.226107	1.58608	0.112721	0.399262
Ccl25	2.15629	-0.63923	0.403031	-1.58606	0.112726	0.399262
Wdr5	35.0679	0.388153	0.244757	1.58587	0.112769	0.39932
Cab39l	19.1474	0.639216	0.403131	1.58563	0.112824	0.3994
Gm37472	3.10126	-1.01279	0.638766	-1.58554	0.112844	0.3994
Prpf38a	11.6277	-0.48173	0.30401	-1.58459	0.11306	0.400073
Gm13312	1.24752	-0.975605	0.61577	-1.58437	0.11311	0.400122
Mbnl3	14.3675	-0.568129	0.3586	-1.5843	0.113126	0.400122
Gm37463	1.12956	-1.18296	0.746787	-1.58407	0.113177	0.40021
Sirpa	15.0674	-0.480706	0.303518	-1.58378	0.113244	0.400354
Dcaf6	10.8619	0.550816	0.347822	1.58362	0.113281	0.40039
Mpped1	2.30105	0.279374	0.176483	1.58301	0.11342	0.400696
Heatr5b	16.3024	0.597426	0.377392	1.58304	0.113412	0.400696
Sptb	4.58364	0.203631	0.128674	1.58253	0.113529	0.400988
Tspyl3	13.1263	0.624733	0.394936	1.58186	0.113682	0.401436
Ubap1l	1.21401	0.4866	0.307746	1.58118	0.113838	0.401893
Eno3	1.28256	-1.04216	0.65932	-1.58065	0.113957	0.402222
Pik3ap1	13.3725	-0.462227	0.292529	-1.58011	0.114082	0.402461
Cnp	25.2424	0.505346	0.319807	1.58016	0.11407	0.402461
Mterf3	12.5207	0.642501	0.406643	1.58001	0.114104	0.402461
Tle4	18.5836	0.426632	0.270051	1.57982	0.114148	0.402522
Hdx	1.98204	-1.08104	0.68435	-1.57965	0.114187	0.402566
Dpf3	1.02068	0.496507	0.31435	1.57947	0.114228	0.402619
Gm13736	2.3485	-0.43526	0.275634	-1.57912	0.114308	0.402808
Gm37728	5.91698	0.800052	0.506811	1.5786	0.114428	0.403138
Foxe3	2.49005	0.268454	0.170086	1.57834	0.114487	0.403252
Gnaq	20.3377	0.297935	0.188783	1.57819	0.114523	0.403285
Slc30a9	21.4888	0.449053	0.284577	1.57797	0.114573	0.403369
Slc23a3	1.12975	0.463034	0.293463	1.57783	0.114606	0.403391
Sema4g	1.04939	-0.895423	0.567824	-1.57694	0.11481	0.403762
Gimap5	26.0509	-0.501234	0.317899	-1.57671	0.114863	0.403762
Tspan5	12.6071	-0.447148	0.283592	-1.57673	0.114857	0.403762
Tor4a	49.7046	0.515993	0.327232	1.57684	0.114832	0.403762
Eef1b2	91.0464	-0.19738	0.125145	-1.57722	0.114746	0.403762
Gm8010	1.03359	0.496094	0.314645	1.57668	0.114869	0.403762
Zbp1	9.22631	0.863912	0.548071	1.57628	0.114962	0.403993
Lman1	26.2349	0.471035	0.298858	1.57612	0.114999	0.404032
Nbeal2	88.5255	0.24931	0.1582	1.57592	0.115044	0.404095
Cluh	37.189	-0.345034	0.218996	-1.57553	0.115135	0.404136
Man2a1	9.84503	0.481804	0.305798	1.57556	0.115127	0.404136
Gm12115	4.87107	-0.440146	0.27934	-1.57566	0.115103	0.404136
Ap3s2	17.8933	0.543754	0.345191	1.57523	0.115204	0.404193
Fam69b	23.696	-0.508888	0.323051	-1.57526	0.115197	0.404193
Gm9109	1.01963	-0.701047	0.445165	-1.5748	0.115302	0.404352
Hspa2	7.2672	0.293298	0.186242	1.57482	0.115297	0.404352
N4bp2l2	35.1046	0.353452	0.224483	1.57451	0.115369	0.404492
Epb4.1l4b	51.82	-0.383948	0.243889	-1.57427	0.115425	0.404501
Nsa2	3.99999	0.384565	0.244272	1.57433	0.115411	0.404501
Dscc1	2.3646	-0.783819	0.497928	-1.57416	0.115451	0.404501
Gm19430	0.965441	0.393782	0.250249	1.57356	0.115589	0.404883
4833420G17Rik	31.2708	0.352563	0.224085	1.57334	0.115639	0.404883
Treml1	1.09052	-0.74387	0.472766	-1.57344	0.115617	0.404883
Arl2	19.3835	-0.390292	0.24814	-1.57287	0.115749	0.405175
Olfm1	2.48193	0.272364	0.173188	1.57265	0.1158	0.405261
Pdzd8	23.8947	0.410175	0.260997	1.57157	0.116051	0.405899
Ppfia3	4.11791	0.203962	0.129782	1.57158	0.116049	0.405899
CH25-194I22.2	3.0519	-1.45108	0.92336	-1.57152	0.116062	0.405899
Sox9	1.72435	0.301159	0.191662	1.5713	0.116113	0.405985
Ube2s	1.1805	-0.504939	0.321453	-1.5708	0.116229	0.406295
Cdca4	13.6436	0.579404	0.368933	1.57048	0.116303	0.40646
Tbc1d32	8.98738	0.603266	0.384186	1.57024	0.116358	0.406562
Slc40a1	0.590031	0.771633	0.491663	1.56943	0.116547	0.407128
Gm19774	1.29759	-0.360331	0.229616	-1.56927	0.116585	0.407166
Haus1	10.1222	-0.794769	0.506551	-1.56898	0.116653	0.407217
2610002J02Rik	34.3418	0.213705	0.136199	1.56907	0.116632	0.407217
Gm5617	3.86742	-0.371463	0.236827	-1.5685	0.116765	0.407253
Col26a1	2.29626	0.321753	0.205128	1.56855	0.116753	0.407253
Gm16061	1.22138	0.652371	0.415876	1.56867	0.116726	0.407253
Ireb2	20.1525	0.513379	0.32731	1.56848	0.116769	0.407253
Il15ra	26.8127	0.56464	0.36003	1.56832	0.116808	0.407293
Nfyb	10.3619	-0.540209	0.344534	-1.56794	0.116895	0.407411
Nipa1	3.25103	0.462015	0.294645	1.56804	0.116873	0.407411
Ankrd54	27.1171	0.489245	0.312089	1.56764	0.116965	0.407561
Proz	1.40634	0.534693	0.341108	1.56752	0.116994	0.40757
Glrx	16.8265	0.588248	0.375434	1.56685	0.11715	0.407846
Trappc13	16.4361	0.512517	0.327103	1.56684	0.117153	0.407846
Epg5	31.3445	0.409478	0.261311	1.56702	0.117111	0.407846
Tmem208	15.9957	0.500545	0.319546	1.56643	0.117249	0.407899
Dnpep	24.5024	0.544388	0.347492	1.56662	0.117204	0.407899
Trim65	19.4872	0.404896	0.258471	1.5665	0.117231	0.407899
4933431E20Rik	3.30929	-0.617701	0.394427	-1.56607	0.117332	0.408003
Stmn3	2.74073	0.26231	0.167493	1.56609	0.117326	0.408003
Gm13881	4.04154	-0.813222	0.519383	-1.56575	0.117408	0.408024
Pigw	3.08451	-0.49136	0.313805	-1.56581	0.117392	0.408024
Calcrl	41.8277	0.396133	0.253007	1.5657	0.117418	0.408024
Fam81a	2.01996	0.280024	0.179055	1.5639	0.117841	0.4094
Sdhaf2	14.0144	-0.686778	0.439219	-1.56364	0.117903	0.40943
Dbx2	1.60399	0.306423	0.195954	1.56375	0.117876	0.40943
Oas2	15.9759	0.628885	0.402256	1.5634	0.117959	0.409532
Gm14660	1.10633	0.400066	0.256	1.56276	0.118109	0.40996
4930594M22Rik	1.29033	0.693621	0.443907	1.56253	0.118162	0.41005
Klc4	19.8408	0.636024	0.407152	1.56213	0.118258	0.410252
Slc5a2	1.06149	0.555264	0.355469	1.56206	0.118274	0.410252
Chrna1	1.18221	0.39647	0.253905	1.56149	0.118409	0.410391
BC052040	5.42684	-1.04856	0.671558	-1.56138	0.118434	0.410391
Ccdc50	27.4684	0.418215	0.267829	1.5615	0.118406	0.410391
Gm10069	1.05431	-1.0474	0.670652	-1.56177	0.118343	0.410391
Chst3	2.01557	0.305252	0.195509	1.56132	0.118449	0.410391
Ddx19a	6.20664	0.344588	0.220741	1.56106	0.118511	0.410513
Zbtb44	22.2898	0.389548	0.249598	1.5607	0.118595	0.410524
Fchsd2	55.0614	-0.267359	0.1713	-1.56077	0.118578	0.410524
Spsb4	1.78086	-0.375217	0.2404	-1.5608	0.118571	0.410524
Lrrc61	5.24825	1.04781	0.671466	1.56048	0.118647	0.410613
Yipf4	9.72316	0.619844	0.397256	1.56032	0.118685	0.410652
Rundc3b	2.56673	0.628704	0.40298	1.56014	0.118727	0.410704
Smoc1	3.04412	-0.422274	0.270709	-1.55988	0.118788	0.41082
Scp2	13.7149	0.377153	0.241876	1.55928	0.11893	0.410891
Thap6	6.13044	0.639876	0.410494	1.55879	0.119045	0.410891
Dlgap5	2.53012	-1.96377	1.25972	-1.5589	0.119021	0.410891
Thumpd3	18.4788	0.621391	0.39867	1.55866	0.119077	0.410891
Med20	17.3986	0.673333	0.431798	1.55937	0.118909	0.410891
Golga7	12.6837	0.39894	0.255822	1.55944	0.118891	0.410891
Rtkn2	1.26536	0.389975	0.250155	1.55893	0.119012	0.410891
Gm11488	2.89242	0.409891	0.262973	1.55868	0.119072	0.410891
1700007J10Rik	1.0933	-0.848352	0.543954	-1.5596	0.118854	0.410891
Fam174a	19.4171	0.485304	0.311296	1.55898	0.119	0.410891
Runx3	11.3557	-0.347415	0.222914	-1.55852	0.119111	0.410915
Orc2	11.4389	0.70182	0.450464	1.558	0.119234	0.410981
Gm8797	7.67281	0.167155	0.107297	1.55787	0.119265	0.410981
Nr5a2	1.04998	0.388372	0.24925	1.55816	0.119195	0.410981
Lcp2	52.2195	0.300913	0.193145	1.55796	0.119243	0.410981
Gm33989	0.763378	0.941811	0.604438	1.55816	0.119195	0.410981
Mir5119	1.10635	0.394177	0.253073	1.55756	0.119337	0.411135
Ranbp1	26.7158	-0.424629	0.272651	-1.55741	0.119374	0.41117
Bhlhe22	1.85914	0.315076	0.202328	1.55726	0.119409	0.411201
Nat8l	5.81605	0.295842	0.190097	1.55627	0.119643	0.411912
Tspan17	2.26898	-0.726299	0.466786	-1.55596	0.119718	0.412055
Ptpn12	15.7475	0.457837	0.294264	1.55587	0.119739	0.412055
Fam3a	10.5134	0.614515	0.395037	1.55559	0.119806	0.412102
Smug1	4.33291	-1.29459	0.832199	-1.55563	0.119797	0.412102
Ccdc174	12.6887	0.617686	0.397157	1.55527	0.119882	0.412241
Dcaf11	29.9548	0.589384	0.378979	1.55519	0.119901	0.412241
Tpp2	29.2052	0.370384	0.238227	1.55475	0.120005	0.412509
Msi1	1.15566	0.455275	0.292901	1.55437	0.120097	0.412729
Pcdhga8	1.14299	-1.10499	0.711039	-1.55406	0.120171	0.412891
St6galnac2	3.41609	-0.585045	0.376614	-1.55343	0.120319	0.413256
Tfrc	12.2928	-0.676647	0.435595	-1.55339	0.120331	0.413256
Ctage5	24.0392	0.362296	0.233299	1.55293	0.12044	0.413443
Zfp580	4.26043	0.428764	0.276085	1.55302	0.120419	0.413443
Coro1c	23.059	0.474258	0.305523	1.55228	0.120595	0.413697
Gm13233	1.06274	0.479362	0.308797	1.55236	0.120577	0.413697
Sertad1	10.1372	0.589145	0.379491	1.55246	0.120553	0.413697
Kcmf1	23.9715	0.403119	0.259722	1.55212	0.120635	0.41374
Spint1	1.51075	0.327932	0.211328	1.55176	0.120719	0.413935
RP23-313F7.2	1.089	0.434605	0.280098	1.55162	0.120753	0.413962
4933431K14Rik	1.59606	-0.855228	0.551411	-1.55098	0.120906	0.414113
Usp30	8.52423	0.593079	0.382342	1.55117	0.12086	0.414113
Dnajc11	24.2081	0.519264	0.334792	1.55101	0.1209	0.414113
Tdrd6	2.8	0.253546	0.163468	1.55104	0.120891	0.414113
Rrm1	21.8463	-0.658166	0.424415	-1.55076	0.120959	0.4142
Timm50	23.5835	-0.484588	0.312519	-1.55059	0.121001	0.414251
Aktip	6.11946	-0.867088	0.559425	-1.54996	0.12115	0.41438
1700108F19Rik	1.14055	0.45738	0.295082	1.55001	0.121139	0.41438
3110009E18Rik	0.96243	0.577925	0.372794	1.55025	0.12108	0.41438
Pik3ip1	71.7115	0.339065	0.218839	1.54938	0.12129	0.41438
A330023F24Rik	6.77183	0.874084	0.564082	1.54957	0.121245	0.41438
Acot13	6.61728	0.547572	0.353266	1.55003	0.121135	0.41438
Tmem194b	10.3443	-0.560323	0.361543	-1.54981	0.121187	0.41438
Ctla2a	67.6857	-0.330379	0.21319	-1.54969	0.121216	0.41438
Churc1	4.22403	0.677557	0.4373	1.54941	0.121283	0.41438
Mapt	4.25244	0.202816	0.130908	1.5493	0.12131	0.41438
Fkrp	17.3764	0.420567	0.271572	1.54864	0.121468	0.414828
Slc16a5	1.40628	-1.01828	0.657637	-1.54839	0.121529	0.414942
Foxd4	1.76283	0.323138	0.208766	1.54785	0.121659	0.415294
Ahcyl1	52.1363	0.313808	0.202773	1.54758	0.121724	0.415374
Gm11427	5.83731	-0.795536	0.51407	-1.54752	0.121737	0.415374
Vps36	31.1725	-0.3558	0.22999	-1.54702	0.121857	0.415693
Vps11	23.8898	0.564733	0.365165	1.54652	0.12198	0.415856
Npb	1.50236	0.415391	0.268623	1.54637	0.122014	0.415856
Snrnp35	1.5916	-0.528311	0.341582	-1.54666	0.121946	0.415856
Has3	2.39876	0.380729	0.246197	1.54644	0.121998	0.415856
Mvp	27.631	0.425882	0.275436	1.54621	0.122053	0.415895
Prrx2	1.71353	0.292508	0.189202	1.54601	0.122103	0.415972
Gls	34.107	0.327877	0.212168	1.54537	0.122258	0.416036
Pcdhga12	2.21605	-0.742014	0.480115	-1.54549	0.122227	0.416036
Zfp407	24.1833	-0.464597	0.300634	-1.54539	0.122252	0.416036
Leprot	17.391	0.641703	0.415177	1.54561	0.122198	0.416036
Nwd1	92.0719	0.291621	0.188681	1.54557	0.122208	0.416036
Cdh5	0.278661	0.63412	0.410558	1.54453	0.122459	0.416583
Zfp768	8.42745	0.512149	0.331601	1.54448	0.122473	0.416583
Gm37639	1.82164	1.38074	0.894106	1.54427	0.122522	0.416657
Xndc1	6.86626	-0.7181	0.465118	-1.54391	0.122611	0.416865
Khnyn	21.8746	0.525455	0.340458	1.54338	0.122739	0.417209
Phb2	30.93	-0.402264	0.260673	-1.54317	0.122789	0.417267
Sort1	29.797	0.493474	0.319797	1.54308	0.122811	0.417267
Gm11221	7.14034	0.381671	0.24738	1.54285	0.122867	0.417365
Armcx3	1.63132	0.697801	0.452483	1.54216	0.123035	0.417842
Sp8	3.97236	0.207062	0.134309	1.54168	0.123151	0.418142
Gm5939	2.00414	0.663695	0.430691	1.541	0.123316	0.418612
Nod1	15.0597	-0.38685	0.251068	-1.54082	0.123362	0.418673
Numbl	4.35968	-0.39919	0.25914	-1.54044	0.123454	0.418819
Dpy19l1	7.68179	-0.61188	0.397246	-1.54031	0.123486	0.418819
Racgap1	8.62338	-0.548697	0.356227	-1.5403	0.123487	0.418819
Ihh	1.03121	0.397018	0.257777	1.54016	0.123521	0.418843
Cd93	61.9982	0.390712	0.25376	1.53969	0.123636	0.418859
Rps3a3	2.28344	-0.265049	0.172143	-1.5397	0.123634	0.418859
Atp2b2	3.04415	0.244538	0.158816	1.53975	0.12362	0.418859
Trp73	1.78602	0.29534	0.191795	1.53987	0.123592	0.418859
Zfp37	0.930622	-0.796058	0.517107	-1.53945	0.123695	0.418968
Bst2	20.2881	-0.438192	0.284734	-1.53895	0.123816	0.419245
Irx5	1.22709	0.337348	0.219216	1.53889	0.123832	0.419245
Traf5	3.71231	-0.83682	0.543883	-1.5386	0.123901	0.419386
Gba2	36.8076	0.394871	0.256697	1.53828	0.123981	0.419564
Xylt2	15.469	0.388845	0.252907	1.5375	0.12417	0.420016
Sppl2b	14.2808	0.443553	0.288482	1.53754	0.124161	0.420016
Mad2l1	5.02504	-0.623902	0.405911	-1.53704	0.124283	0.420306
Lin54	3.20419	-0.596102	0.387974	-1.53645	0.124429	0.420705
Lrrtm1	1.00697	0.387694	0.252431	1.53584	0.124578	0.421115
Hmha1	96.9039	0.267508	0.174221	1.53545	0.124673	0.421206
Ppfia1	20.543	0.407771	0.265553	1.53556	0.124647	0.421206
Sez6	1.12266	0.396569	0.258285	1.53539	0.124687	0.421206
Trim29	1.58289	0.336775	0.2194	1.53498	0.124788	0.421454
E230008N13Rik	1.08215	-0.405726	0.26445	-1.53423	0.124974	0.421894
Ube3b	39.5814	-0.348201	0.226954	-1.53424	0.124971	0.421894
Spata5l1	5.9191	0.479811	0.312935	1.53326	0.125211	0.422602
Rpl3	56.9691	-0.142785	0.0932047	-1.53195	0.125535	0.423599
2410012M07Rik	1.56114	0.316439	0.20661	1.53158	0.125627	0.423817
Commd2	11.5038	0.543508	0.35493	1.53131	0.125693	0.423946
Gnl2	36.0629	0.389491	0.254403	1.531	0.12577	0.424112
Gm10179	1.01333	0.855101	0.558586	1.53083	0.125811	0.424156
Gorasp1	15.5138	0.649283	0.424394	1.5299	0.12604	0.424491
Clec11a	1.26333	-0.719808	0.470503	-1.52987	0.126049	0.424491
Clip1	32.8145	-0.364695	0.238365	-1.52999	0.12602	0.424491
RP23-346B17.4	4.03412	0.56929	0.372044	1.53017	0.125975	0.424491
Rasgrp2	25.6961	-0.330342	0.21587	-1.53028	0.125947	0.424491
Htr5b	1.33887	0.374988	0.245156	1.52959	0.126118	0.42463
Ndrg3	31.5852	0.469183	0.306991	1.52833	0.126432	0.425405
Csrp2bp	14.044	0.424674	0.27783	1.52854	0.126378	0.425405
Ppp2r2a	25.5965	0.409656	0.268039	1.52834	0.126427	0.425405
Cdkl4	0.540131	2.03965	1.33477	1.52809	0.126489	0.425505
1700040L02Rik	4.20144	0.751762	0.49214	1.52754	0.126628	0.425833
Nod2	2.65587	-0.489522	0.320478	-1.52748	0.126643	0.425833
Gm14480	1.28243	0.346333	0.226776	1.5272	0.12671	0.425967
Gm38346	7.71114	-0.725349	0.475014	-1.527	0.12676	0.42604
Nxpe5	13.2979	0.539541	0.353501	1.52628	0.12694	0.426363
Gps1	8.27662	-0.417673	0.273626	-1.52644	0.126901	0.426363
Ifi44	22.0904	0.589094	0.385956	1.52633	0.126929	0.426363
Plcb1	3.06695	-0.82233	0.53899	-1.52569	0.127088	0.426672
Puf60	73.8585	0.314824	0.206347	1.5257	0.127084	0.426672
Csnk1g1	23.0729	-0.430552	0.282259	-1.52538	0.127165	0.426836
Tpm2	3.06614	-0.677335	0.444154	-1.525	0.127259	0.426872
Hgfac	8.00923	0.590462	0.38717	1.52507	0.127241	0.426872
1700028E10Rik	0.757922	1.20513	0.790176	1.52514	0.127224	0.426872
Dnajb3	0.719019	-0.874096	0.573372	-1.52448	0.127388	0.427049
Pgs1	18.7835	0.534641	0.350675	1.5246	0.127358	0.427049
Msh4	2.75814	0.271787	0.178285	1.52445	0.127396	0.427049
Phf7	4.49304	-1.05398	0.691456	-1.52429	0.127435	0.427087
Tcof1	35.6846	-0.40084	0.263102	-1.52351	0.12763	0.427185
Cotl1	11.1028	-0.489148	0.320974	-1.52395	0.127522	0.427185
Cxcr6	0.757964	-1.86504	1.22418	-1.52351	0.127632	0.427185
Cope	68.3327	0.327931	0.215241	1.52355	0.127621	0.427185
Ifi203	62.0073	0.268262	0.176045	1.52383	0.127552	0.427185
Psmg2	16.5233	0.630949	0.414136	1.52353	0.127626	0.427185
4833439L19Rik	10.1848	0.741712	0.486947	1.52319	0.127712	0.427244
Lca5l	4.13064	0.236896	0.155524	1.52321	0.127707	0.427244
Rbm4	7.13954	0.604248	0.396751	1.52299	0.127762	0.427244
Gm7364	3.31311	0.272441	0.178875	1.52308	0.127739	0.427244
Cplx3	1.0352	0.50826	0.333752	1.52287	0.127792	0.427252
Fbp2	1.14955	0.439936	0.289068	1.52191	0.128031	0.427956
Sccpdh	9.7214	0.561682	0.369109	1.52172	0.128078	0.427975
U2af1l4	8.37937	0.546579	0.359198	1.52167	0.128093	0.427975
Gm17055	1.3593	0.405194	0.266316	1.52148	0.12814	0.42804
Kalrn	9.28784	0.284691	0.187152	1.52117	0.128216	0.428201
Ccdc23	9.02913	-0.394161	0.259183	-1.52078	0.128315	0.428342
Gm16159	1.27605	0.419876	0.276079	1.52085	0.128297	0.428342
Gm8606	10.8936	-0.137326	0.09032	-1.52043	0.128402	0.428397
Mydgf	17.0337	-0.612321	0.402742	-1.52038	0.128415	0.428397
Atxn2l	63.1527	-0.247479	0.16277	-1.52042	0.128406	0.428397
Stag1	38.508	0.37557	0.247134	1.5197	0.128586	0.428872
Gm10524	5.90264	0.437654	0.288181	1.51867	0.128845	0.429641
Nlk	11.4472	-0.396861	0.261347	-1.51852	0.128883	0.429669
Arhgef7	20.4483	0.339123	0.22334	1.51842	0.128909	0.429669
Gm19587	1.68279	0.371022	0.244384	1.51819	0.128965	0.429763
Ldha	106.57	0.236511	0.155827	1.51778	0.12907	0.430017
Tmem154	16.6383	0.705692	0.465068	1.5174	0.129167	0.430246
Adora2a	10.7882	0.520935	0.343387	1.51705	0.129254	0.430332
Gm3604	1.47241	-1.68137	1.10824	-1.51715	0.12923	0.430332
Slc12a4	2.29405	0.380654	0.250932	1.51696	0.129277	0.430332
2010315B03Rik	10.7719	0.691666	0.456004	1.5168	0.129318	0.430373
Klf14	2.30421	0.243826	0.160776	1.51656	0.129377	0.430478
Gm9806	2.47494	0.30286	0.199736	1.5163	0.129443	0.430602
Rnf114	66.9941	0.318218	0.209935	1.51579	0.129573	0.430691
Zbtb7c	1.94345	0.252023	0.166248	1.51595	0.129532	0.430691
Gm29151	0.95374	1.48087	0.976896	1.51589	0.129548	0.430691
AI118078	1.8201	0.275767	0.181935	1.51575	0.129582	0.430691
Ascl3	1.27564	0.373172	0.246231	1.51554	0.129637	0.430778
Bcl9	29.0041	0.430511	0.284092	1.51539	0.129673	0.430805
BC037032	2.22688	-0.319752	0.211051	-1.51504	0.129762	0.431005
Sez6l	1.39647	0.327209	0.216034	1.51461	0.12987	0.431272
Ltbp4	7.70946	-0.399197	0.26362	-1.51429	0.129953	0.431425
Gm4737	1.95268	-0.530772	0.350527	-1.51421	0.129973	0.431425
Rps15a-ps7	9.30345	-0.14033	0.092686	-1.51404	0.130016	0.431474
Gm26773	0.583046	1.322	0.873612	1.51325	0.130216	0.431595
Gm17031	1.26594	0.38114	0.251994	1.5125	0.130408	0.431595
Mon1b	12.8759	0.584111	0.386091	1.51289	0.130309	0.431595
Fkbp2	12.0246	-0.508567	0.336217	-1.51262	0.130377	0.431595
Cwf19l2	17.4559	0.392085	0.25913	1.51309	0.130258	0.431595
Acad8	12.2402	0.738063	0.487679	1.51342	0.130173	0.431595
Vasp	20.4838	0.348662	0.230339	1.51369	0.130104	0.431595
Kcnh2	6.34907	0.221538	0.146365	1.5136	0.130128	0.431595
Zbtb2	5.26313	-0.419938	0.277634	-1.51256	0.130391	0.431595
Atp5s	6.55356	0.666393	0.440399	1.51316	0.13024	0.431595
Nedd8	19.4724	-0.405585	0.268164	-1.51245	0.13042	0.431595
Nceh1	79.0934	0.291566	0.192771	1.5125	0.130406	0.431595
Prkag1	9.21087	0.491943	0.325119	1.51312	0.13025	0.431595
Luzp1	13.6999	-0.484368	0.320517	-1.51121	0.130735	0.431918
Ctsb	77.1221	0.309915	0.204995	1.51182	0.13058	0.431918
Gm13436	0.945585	-0.354771	0.234703	-1.51158	0.130641	0.431918
Rps13	10.1733	-0.169677	0.112242	-1.51171	0.130608	0.431918
Klhl30	0.891016	0.419666	0.277733	1.51104	0.130779	0.431918
Cfap69	1.39342	-0.428598	0.283585	-1.51136	0.130697	0.431918
Gm13675	1.62043	-0.55853	0.369654	-1.51095	0.1308	0.431918
Gm15544	1.50117	-0.694511	0.459578	-1.51119	0.13074	0.431918
Pfkfb4	10.7068	0.985455	0.6522	1.51097	0.130796	0.431918
RP24-68G17.3	5.5042	-0.753242	0.498279	-1.51168	0.130614	0.431918
Cstf1	28.4996	0.572244	0.378834	1.51054	0.130906	0.43199
Dusp2	52.6734	0.42708	0.282734	1.51054	0.130907	0.43199
Gm26667	1.67333	1.41592	0.937345	1.51057	0.130899	0.43199
Zcchc24	6.06984	-0.618731	0.409649	-1.51039	0.130943	0.432015
Mtus1	7.20707	0.35221	0.23322	1.51021	0.13099	0.432078
Map4	35.394	0.448592	0.29711	1.50985	0.131081	0.432284
Cmc1	4.92758	0.548569	0.363375	1.50965	0.131133	0.432361
Mink1	31.7537	-0.334725	0.221786	-1.50923	0.13124	0.432622
Trub2	11.6146	0.503509	0.333687	1.50893	0.131318	0.432785
Tfpi	14.464	0.689207	0.456888	1.50848	0.131431	0.433066
Acot10	4.29221	-0.905338	0.600275	-1.50821	0.131502	0.433203
Tmem263	7.65615	0.573915	0.380605	1.5079	0.13158	0.433368
Palm2	0.9741	0.412961	0.27392	1.5076	0.131658	0.433532
Maob	2.14596	0.348828	0.231412	1.50739	0.13171	0.43361
Oasl2	56.5669	0.468826	0.311055	1.50721	0.131756	0.433668
Neu3	4.88348	0.983262	0.652485	1.50695	0.131824	0.433796
Wrb	9.68803	-0.740154	0.491246	-1.50669	0.131891	0.433925
Prox1	1.24515	0.34956	0.232028	1.50654	0.131927	0.433951
Gtf2e2	14.5435	0.499225	0.331426	1.50629	0.131992	0.43407
RP24-324L19.2	8.24726	0.363103	0.241128	1.50585	0.132105	0.434292
Morc2a	16.9378	-0.543273	0.360785	-1.50581	0.132117	0.434292
Pik3r4	24.2938	-0.48795	0.32407	-1.50569	0.132146	0.434297
Plcb3	16.6745	0.471516	0.313408	1.50448	0.132458	0.434854
Dtymk	30.6488	-0.408312	0.271327	-1.50487	0.132358	0.434854
Cdc73	22.4707	0.383431	0.254843	1.50458	0.132433	0.434854
Ank1	5.92611	0.226631	0.150617	1.50468	0.132406	0.434854
Ncoa7	15.9778	0.572751	0.380663	1.50461	0.132424	0.434854
RP23-403P24.3	0.837004	-1.38036	0.917662	-1.50421	0.132528	0.434988
Anxa5	57.5678	0.334177	0.222219	1.50382	0.132628	0.435178
Rchy1	18.2239	0.541896	0.36036	1.50376	0.132642	0.435178
Trak2	17.105	-0.556746	0.370383	-1.50316	0.132797	0.435405
Rnase6	11.0463	0.853145	0.56757	1.50316	0.132799	0.435405
Tmem40	40.5333	-0.300343	0.199822	-1.50305	0.132826	0.435405
Mgat4b	22.0185	-0.438723	0.291849	-1.50325	0.132773	0.435405
Rrp1b	24.814	-0.448052	0.298157	-1.50274	0.132907	0.435579
3110052M02Rik	1.32366	-1.25583	0.835793	-1.50256	0.132952	0.435631
Saraf	90.3559	0.330146	0.219804	1.502	0.133096	0.435637
Olfm2	1.74524	0.33273	0.221481	1.5023	0.13302	0.435637
Gm37558	2.96825	1.2379	0.824085	1.50215	0.133059	0.435637
RP23-253G12.9	1.47042	1.33064	0.885661	1.50242	0.132988	0.435637
Chaf1b	29.5089	-0.46232	0.307785	-1.50209	0.133074	0.435637
Mrps25	12.4915	-0.547642	0.364766	-1.50135	0.133264	0.435815
Myo7b	1.05068	0.364477	0.242766	1.50135	0.133265	0.435815
Kmt2e	92.0367	0.291272	0.193988	1.5015	0.133227	0.435815
Exoc7	34.9302	0.440698	0.293515	1.50145	0.13324	0.435815
Fmnl3	18.9578	0.35728	0.238053	1.50084	0.133397	0.436152
Cacna1h	4.66417	0.199141	0.132717	1.50049	0.133487	0.436356
Cggbp1	34.7562	0.340468	0.226955	1.50015	0.133574	0.436514
Clu	8.42822	-1.06534	0.710247	-1.49996	0.133625	0.436514
Shisa3	1.01188	0.463382	0.308952	1.49985	0.133653	0.436514
4931406C07Rik	11.5106	0.497114	0.331464	1.49975	0.133679	0.436514
Dnah6	0.484291	0.561458	0.374343	1.49985	0.133653	0.436514
Ercc8	12.068	0.723234	0.482361	1.49936	0.13378	0.436751
Fam175a	9.49832	-0.554696	0.370062	-1.49893	0.133892	0.437025
Rpl36a	7.90503	-0.23548	0.157144	-1.4985	0.134004	0.437296
Rpusd1	6.35391	0.732357	0.488792	1.4983	0.134056	0.437371
2610015P09Rik	13.6587	0.482996	0.322535	1.4975	0.134264	0.437862
Echdc3	0.731987	-1.06727	0.712687	-1.49753	0.134256	0.437862
Cnn2	59.6625	0.433506	0.289569	1.49707	0.134375	0.437902
Nup107	15.6303	-0.592172	0.395599	-1.4969	0.134419	0.437902
Kpna4	26.6511	0.346289	0.231311	1.49707	0.134376	0.437902
Fam35a	10.0221	0.448692	0.299727	1.497	0.134393	0.437902
Unc5c	1.72769	0.287351	0.191952	1.49699	0.134395	0.437902
Rtn2	2.6055	0.29273	0.195577	1.49676	0.134457	0.437931
Pgp	6.70969	-0.59578	0.398188	-1.49623	0.134595	0.438006
Tmem181a	2.90393	0.438774	0.293246	1.49627	0.134583	0.438006
Dnajc14	15.0771	0.680437	0.454767	1.49623	0.134594	0.438006
Ufsp2	13.5025	0.571538	0.381928	1.49646	0.134535	0.438006
Mtmr9	13.2582	0.596953	0.399079	1.49583	0.134699	0.438251
Per1	18.1004	-0.480923	0.321581	-1.4955	0.134785	0.438439
Ankrd44	23.5505	0.387287	0.259053	1.49501	0.134912	0.438474
Bcl2l11	3.33026	0.853568	0.570985	1.4949	0.13494	0.438474
Cct4	96.7524	0.28505	0.190631	1.49529	0.134838	0.438474
Nfkbia	34.5912	-0.469652	0.3141	-1.49523	0.134854	0.438474
Sarm1	2.70428	0.252224	0.168718	1.49494	0.13493	0.438474
Smpdl3a	51.9201	0.463969	0.310437	1.49457	0.135027	0.438665
Clec4e	0.906662	-1.70305	1.13974	-1.49424	0.135113	0.438757
Gm13880	2.21314	0.612847	0.41011	1.49435	0.135084	0.438757
Dnlz	15.3248	0.502435	0.336373	1.49368	0.135259	0.439138
Gm20939	2.11579	0.953496	0.638455	1.49344	0.135322	0.439248
Gm37699	4.27477	0.858364	0.57486	1.49317	0.135392	0.439385
Dnah11	3.42319	0.249992	0.167468	1.49278	0.135495	0.439603
Adgrg7	8.99848	-0.848356	0.568339	-1.4927	0.135517	0.439603
Stx11	0.906989	-0.60395	0.404671	-1.49245	0.135581	0.439718
Gm11974	9.00707	-0.591996	0.396774	-1.49202	0.135693	0.439987
Tymp	3.77953	0.358399	0.240242	1.49182	0.135745	0.440063
Lypla2	21.8757	0.442189	0.296455	1.49159	0.135806	0.440167
Gm15906	1.46423	0.326643	0.219049	1.49119	0.135912	0.44023
Gpr25	3.14676	0.248118	0.166389	1.49119	0.135912	0.44023
Serpina3g	225.425	-0.338192	0.226777	-1.4913	0.135883	0.44023
Ptgs1	42.8735	0.403066	0.270333	1.491	0.135961	0.440296
Atp11c	10.9202	0.629603	0.422378	1.49061	0.136063	0.44049
Tdp2	12.2215	-0.594266	0.398688	-1.49055	0.136079	0.44049
Ndufb8	17.7665	-0.317471	0.21301	-1.4904	0.136119	0.440525
C2cd4a	1.19196	0.319035	0.214106	1.49008	0.136204	0.440707
Ccdc51	4.70525	1.04395	0.700792	1.48967	0.136311	0.440959
Stard13	3.94625	-0.318021	0.213501	-1.48956	0.136341	0.440964
Slc27a4	12.6521	0.311797	0.209377	1.48917	0.136444	0.441016
5830454E08Rik	1.34456	0.800148	0.537238	1.48937	0.136389	0.441016
Slc37a1	23.497	0.386288	0.259385	1.48924	0.136423	0.441016
Msi2	94.2851	-0.160944	0.108107	-1.48874	0.136557	0.441216
Apobr	9.03206	0.563808	0.378768	1.48853	0.136611	0.441216
Dnajb1	36.9544	0.398844	0.267952	1.48849	0.136621	0.441216
Prph	3.5903	0.25474	0.171125	1.48862	0.136587	0.441216
Gm13572	1.08597	-0.811051	0.54514	-1.48779	0.136807	0.441303
Prodh	29.069	0.453263	0.304804	1.48706	0.136998	0.441303
Thbd	2.61317	0.408075	0.274439	1.48694	0.13703	0.441303
Wdr55	12.924	0.696312	0.468312	1.48686	0.137053	0.441303
Rpusd4	8.09895	0.619623	0.416546	1.48753	0.136876	0.441303
Zbtb40	11.7744	0.528066	0.354992	1.48754	0.136871	0.441303
Rgma	1.05318	0.35746	0.24041	1.48688	0.137047	0.441303
Dcaf10	11.6165	0.456721	0.306968	1.48784	0.136792	0.441303
Slc22a23	5.74272	0.326881	0.219809	1.48712	0.136984	0.441303
Gm24357	1.17309	-0.50323	0.338182	-1.48805	0.136738	0.441303
Tubb5	170.274	-0.221644	0.149065	-1.4869	0.137041	0.441303
Pigh	6.61478	1.022	0.68715	1.48731	0.136934	0.441303
Szt2	34.6782	0.394316	0.265082	1.48752	0.136876	0.441303
Spin1	22.5889	0.401532	0.26996	1.48737	0.136916	0.441303
Gm19503	0.886256	-0.410516	0.276239	-1.48609	0.137255	0.441859
Tpd52l2	28.7107	-0.400946	0.269855	-1.48578	0.137337	0.44194
Shmt2	30.1966	-0.526297	0.354197	-1.48589	0.137308	0.44194
Oaz2-ps	1.59176	0.577995	0.389059	1.48562	0.137379	0.441981
Zadh2	6.52017	0.669177	0.450497	1.48542	0.137433	0.44206
Rragd	1.6127	0.337071	0.226943	1.48527	0.137473	0.442096
Ubiad1	11.9909	0.744166	0.501266	1.48457	0.137657	0.442223
Ccser1	13.7373	0.671451	0.452279	1.4846	0.137651	0.442223
Lpar2	3.20751	0.598489	0.40311	1.48468	0.137629	0.442223
Fitm2	2.80456	1.24616	0.839248	1.48485	0.137584	0.442223
Ube2e1	11.6116	0.414198	0.278935	1.48493	0.137563	0.442223
Plxnb1	1.92714	0.363983	0.24522	1.48431	0.137726	0.442353
Clcn6	15.2639	0.445371	0.300079	1.48418	0.137761	0.442371
Klf8	4.5221	-0.828092	0.55801	-1.48401	0.137806	0.442424
Gm28884	1.09236	0.387229	0.260958	1.48387	0.137842	0.442446
BC017158	14.8442	-0.597163	0.402559	-1.48342	0.137964	0.442742
Gm37802	0.720846	-0.897765	0.605495	-1.4827	0.138155	0.443171
Rab8b	29.028	0.373525	0.25191	1.48277	0.138136	0.443171
Rad9b	5.68747	0.644317	0.434662	1.48234	0.13825	0.443243
Mtfmt	10.908	0.470286	0.317271	1.48228	0.138265	0.443243
Lmntd2	0.555675	-0.842008	0.568037	-1.48231	0.138258	0.443243
Traf1	18.7559	-0.568414	0.383522	-1.48209	0.138316	0.443314
Chp1	16.7016	0.478434	0.322904	1.48166	0.138432	0.443498
Ikzf5	4.81256	0.60492	0.408244	1.48176	0.138405	0.443498
Asph	19.5161	0.450865	0.304369	1.48131	0.138524	0.443608
Arl5a	16.1232	-0.421658	0.284646	-1.48134	0.138516	0.443608
Ptges2	13.3007	0.352812	0.238223	1.48102	0.138602	0.443764
Slc9a3r2	9.51921	-0.318683	0.215219	-1.48074	0.138677	0.443787
Slk	45.3319	-0.338657	0.228737	-1.48056	0.138725	0.443787
Eif3i	57.2498	-0.291996	0.19719	-1.48079	0.138663	0.443787
Cacng3	1.66471	0.348207	0.235178	1.48061	0.13871	0.443787
Oxnad1	1.82846	-1.10084	0.743687	-1.48025	0.138808	0.443865
Phldb2	4.63362	-0.805425	0.544113	-1.48025	0.138805	0.443865
Cdkal1	22.3016	0.38678	0.261405	1.47962	0.138975	0.444305
Mkrn2	8.7255	0.784829	0.530497	1.47942	0.139028	0.444382
Snx10	40.3101	0.339635	0.229621	1.47912	0.139109	0.44455
Ngfrap1	33.5897	-0.301207	0.203721	-1.47852	0.139267	0.444962
Lzts1	2.50214	-0.726914	0.491717	-1.47832	0.139322	0.445045
Acvr1b	14.1076	-0.538306	0.364244	-1.47787	0.139443	0.445335
Vps26b	23.8363	0.41247	0.279123	1.47774	0.139479	0.445357
Cyp26a1	1.0521	-0.367608	0.248803	-1.4775	0.139541	0.445369
Pisd	14.0786	0.392154	0.265414	1.47752	0.139537	0.445369
Cinp	3.80321	0.718241	0.486265	1.47706	0.139661	0.44549
Ppt1	47.7821	0.444291	0.300787	1.47709	0.13965	0.44549
Phpt1	4.66654	0.324918	0.21998	1.47704	0.139666	0.44549
Amotl2	2.90753	0.365788	0.247671	1.47691	0.139699	0.445503
D11Wsu47e	16.1606	0.650166	0.440282	1.4767	0.139755	0.445589
Rbm33	50.9609	0.304175	0.206013	1.47648	0.139815	0.445592
Cbx8	5.69499	0.428722	0.290358	1.47653	0.139802	0.445592
Crlf1	1.6914	0.315345	0.213649	1.476	0.139944	0.445911
Gfod1	3.29479	0.478029	0.323975	1.47552	0.140074	0.446232
Slc6a15	9.42245	0.666295	0.451633	1.4753	0.140131	0.446261
St3gal5	3.23134	-0.393856	0.266991	-1.47517	0.140167	0.446261
Gm37115	0.749965	1.5389	1.04321	1.47516	0.140171	0.446261
Ppp6c	19.7087	0.479056	0.324897	1.47448	0.140351	0.446742
Ptchd2	1.57759	0.295429	0.200418	1.47407	0.140464	0.447007
Gnb5	5.98537	0.654348	0.444087	1.47347	0.140625	0.447413
Rnf144a	19.9774	0.452139	0.306918	1.47316	0.140708	0.447413
Pfdn5	30.8122	0.210483	0.142877	1.47318	0.140703	0.447413
Pnck	29.2156	-0.149062	0.101177	-1.47329	0.140673	0.447413
Efr3a	31.4198	-0.3738	0.253804	-1.47279	0.140808	0.447637
Ergic3	44.4947	0.369101	0.250678	1.47241	0.140909	0.447865
Npas1	2.31773	0.268901	0.18264	1.4723	0.140939	0.447865
RP24-392E13.1	1.68441	-0.565085	0.383848	-1.47216	0.140978	0.447896
Hps4	15.568	-0.468009	0.317972	-1.47185	0.14106	0.448065
Lrrc8b	7.14893	0.417258	0.283556	1.47152	0.141151	0.448151
H2-Eb1	38.3287	-0.567556	0.385712	-1.47145	0.14117	0.448151
Itpka	2.37186	0.29244	0.198746	1.47143	0.141175	0.448151
Cdc42ep3	18.247	0.607169	0.412766	1.47098	0.141297	0.448177
Mfsd2b	1.34069	-0.778279	0.529134	-1.47086	0.14133	0.448177
B3galt1	4.4209	-0.828676	0.563327	-1.47104	0.141281	0.448177
Pla2g4b	0.68002	-0.893395	0.607379	-1.4709	0.141318	0.448177
Rsbn1	12.6046	-0.375993	0.255616	-1.47093	0.141311	0.448177
Tbc1d17	30.9626	0.488186	0.332033	1.47029	0.141482	0.448473
Gm7353	2.26411	0.422929	0.287631	1.47039	0.141456	0.448473
Tbx21	1.87727	0.275937	0.187705	1.47006	0.141546	0.448583
Chrnd	1.14025	0.351905	0.239447	1.46966	0.141655	0.448834
Rps11-ps1	3.69301	-0.247459	0.168397	-1.4695	0.141697	0.448875
Kri1	6.83757	-0.364136	0.247816	-1.46938	0.141728	0.44888
Spop	56.3674	0.33851	0.230414	1.46914	0.141795	0.448987
Srprb	11.8947	0.754846	0.513873	1.46894	0.14185	0.448987
Dock3	3.59292	-0.506745	0.34497	-1.46895	0.141846	0.448987
Sema7a	16.0706	-0.559344	0.381159	-1.46748	0.142245	0.450143
Dock8	65.1626	0.296815	0.202282	1.46733	0.142286	0.450178
Asah2	5.39421	0.580247	0.39561	1.46671	0.142454	0.450619
Srd5a1	1.14135	-2.11272	1.44077	-1.46638	0.142544	0.450641
Efcab2	3.06699	-1.12024	0.764014	-1.46625	0.142579	0.450641
Nkap	9.21837	0.620188	0.422965	1.46629	0.14257	0.450641
Ankle1	1.48461	-0.497455	0.339215	-1.46649	0.142516	0.450641
4831440E17Rik	0.666209	-0.750596	0.51207	-1.46581	0.142701	0.450782
Upf3a	9.42016	0.443059	0.302272	1.46576	0.142713	0.450782
Hddc2	10.9308	0.737206	0.502948	1.46577	0.142711	0.450782
Pak1ip1	20.7042	0.463317	0.316143	1.46553	0.142777	0.450891
Ndufv3	18.5544	-0.408969	0.279082	-1.46541	0.142809	0.450899
H2-T3	0.892312	0.863828	0.589596	1.46512	0.142889	0.450916
BC016579	1.36272	-1.25502	0.85668	-1.46498	0.142927	0.450916
Secisbp2	15.2744	-0.357258	0.243887	-1.46485	0.142962	0.450916
Urb2	17.0909	0.649479	0.443353	1.46493	0.142941	0.450916
Gatad1	21.3198	0.320414	0.218683	1.4652	0.142866	0.450916
Sh3bp2	7.75588	-0.497141	0.339479	-1.46442	0.143079	0.451192
Ppil1	13.8886	-0.550594	0.376013	-1.46429	0.143114	0.45121
Ccdc136	9.27085	-0.360693	0.246363	-1.46407	0.143175	0.45131
Skap2	37.3969	0.362972	0.247984	1.46369	0.143278	0.451505
Rell2	1.77912	-1.17638	0.803746	-1.46362	0.143297	0.451505
Atp6v0a2	11.5847	-0.520128	0.355396	-1.46351	0.143327	0.451508
1300002E11Rik	5.77125	-0.639464	0.437102	-1.46296	0.143478	0.451891
Golga4	37.9369	0.298454	0.204023	1.46285	0.143509	0.451895
1500011B03Rik	8.65135	0.623599	0.426476	1.46221	0.143683	0.452349
Spsb1	1.04395	0.351367	0.240367	1.46179	0.143798	0.452618
Iffo1	16.0404	0.546664	0.374	1.46167	0.143832	0.452633
Chpf2	15.8587	0.398938	0.273101	1.46077	0.144077	0.452972
Gm6419	2.26251	0.375987	0.257352	1.46098	0.144021	0.452972
Crkl	25.3773	0.490742	0.335962	1.46071	0.144096	0.452972
Zcrb1	14.3338	0.370784	0.253819	1.46082	0.144066	0.452972
Msantd2	4.18425	0.498904	0.341476	1.46102	0.14401	0.452972
Skiv2l2	24.0579	0.55924	0.382877	1.46063	0.144118	0.452972
Kdm5b	56.0938	0.32119	0.219941	1.46035	0.144195	0.45312
Smu1	36.3713	0.481859	0.330035	1.46003	0.144283	0.453298
Ap1g1	24.2563	0.414393	0.283855	1.45987	0.144325	0.453298
Dhx58	17.7408	0.501852	0.343794	1.45975	0.14436	0.453298
Dennd2a	3.62414	0.637446	0.436694	1.45971	0.14437	0.453298
N6amt2	5.5261	0.747155	0.511942	1.45945	0.144441	0.453426
Fndc9	2.28089	-0.702029	0.481129	-1.45913	0.14453	0.453614
Capsl	1.35865	1.69941	1.16482	1.45895	0.144578	0.453671
Fbxl14	18.9327	0.280819	0.192547	1.45845	0.144717	0.453921
Luc7l3	41.2897	0.297783	0.204183	1.45841	0.144727	0.453921
Ahctf1	70.2755	-0.310015	0.212581	-1.45834	0.144747	0.453921
Ache	0.778021	0.891986	0.611865	1.45781	0.144892	0.454281
Emilin1	44.4363	-0.390901	0.268164	-1.4577	0.144924	0.454291
Morf4l1	9.8341	0.270798	0.185801	1.45747	0.144987	0.454395
Dok3	8.33269	0.897279	0.615803	1.45709	0.145092	0.454426
Tpr	79.9814	0.264332	0.181437	1.45688	0.145148	0.454426
Ep300	59.0039	0.281514	0.193234	1.45685	0.145157	0.454426
2003-03-01	6.0778	0.539073	0.37007	1.45668	0.145206	0.454426
Irf2	36.1455	0.297435	0.204144	1.45699	0.14512	0.454426
Zmiz1	56.8441	0.25208	0.173049	1.4567	0.145199	0.454426
B230217C12Rik	1.60479	0.926726	0.63608	1.45693	0.145135	0.454426
Slc44a2	61.4139	0.3725	0.255863	1.45586	0.145431	0.454968
4933413C19Rik	0.944083	0.484868	0.333052	1.45583	0.145438	0.454968
Ints7	25.9003	-0.419331	0.288102	-1.45549	0.145533	0.455171
Scd1	1.37949	-0.571823	0.393024	-1.45493	0.145688	0.455563
Mrgprf	1.93383	0.305742	0.210178	1.45468	0.145758	0.455594
Gm26532	1.35124	0.681714	0.468625	1.45471	0.145749	0.455594
Top3a	9.79362	-0.511099	0.351456	-1.45423	0.145882	0.455889
Ikzf1	45.1945	0.220553	0.151689	1.45398	0.145951	0.455917
Gm10658	1.05037	-1.77262	1.21907	-1.45407	0.145926	0.455917
Ak3	31.7064	-0.474735	0.326531	-1.45388	0.145981	0.455917
Abca3	26.4898	0.353693	0.243336	1.45352	0.14608	0.456133
Slc25a45	32.5735	0.469642	0.323156	1.4533	0.14614	0.456229
Mapk9	51.4335	0.326821	0.224909	1.45312	0.146189	0.456288
RP23-342N8.2	0.385612	1.83707	1.26443	1.45288	0.146257	0.456407
Rasa2	15.6052	0.406513	0.279831	1.45271	0.146305	0.456464
Deptor	11.7007	-0.731449	0.503592	-1.45246	0.146373	0.456582
Gm9625	13.4928	-0.120528	0.0829923	-1.45228	0.146424	0.456649
Pcdhgb4	4.08915	-0.893147	0.615249	-1.45168	0.146589	0.456729
Ddx41	27.3006	0.498586	0.343403	1.4519	0.14653	0.456729
Atp13a3	22.2464	0.39872	0.274628	1.45186	0.146541	0.456729
Gm13517	0.917047	-0.44784	0.30848	-1.45177	0.146567	0.456729
Zfp647	1.10683	-0.596341	0.410803	-1.45165	0.1466	0.456729
Rfk	31.4427	0.505076	0.348057	1.45113	0.146744	0.456991
Baiap2	7.8838	0.407538	0.280839	1.45114	0.14674	0.456991
BC048507	2.1041	0.304892	0.210138	1.45091	0.146804	0.457085
Ppp1r3e	5.45543	0.496736	0.342424	1.45064	0.146879	0.457226
Klhl25	5.96339	-0.899179	0.619936	-1.45044	0.146936	0.457311
Pou2f2	39.679	-0.0929528	0.0641113	-1.44987	0.147096	0.457331
Trmt10b	7.22773	0.954238	0.658082	1.45003	0.14705	0.457331
Rps3	345.636	-0.0793823	0.0547349	-1.45031	0.146973	0.457331
Cdc42ep1	0.83366	0.435356	0.300305	1.44971	0.147138	0.457331
Ddr1	1.60668	-0.408453	0.281704	-1.44994	0.147076	0.457331
Capn5	25.7964	-0.391933	0.270343	-1.44976	0.147125	0.457331
Alg12	5.88553	-0.822456	0.567343	-1.44966	0.147152	0.457331
Crybb3	1.35264	0.370015	0.25527	1.4495	0.147197	0.457377
Stxbp3-ps	2.12642	0.827243	0.570751	1.4494	0.147227	0.457378
Ap3m2	3.34393	1.01516	0.700525	1.44915	0.147296	0.457407
Ube2d3	51.2494	0.239549	0.165298	1.44919	0.147284	0.457407
Cfdp1	22.9628	-0.336612	0.232304	-1.44902	0.147333	0.457428
Zfp119b	1.30025	0.995041	0.68688	1.44864	0.147438	0.457645
Polh	2.98448	0.974443	0.672702	1.44855	0.147463	0.457645
Ifih1	26.4792	0.388504	0.268245	1.44832	0.147528	0.457754
Phactr4	12.2338	-0.385916	0.266487	-1.44816	0.147572	0.457798
Gm10083	1.32134	0.350357	0.241959	1.448	0.147617	0.457845
Jak3	79.2174	0.256171	0.176974	1.44751	0.147753	0.458173
Hspd1-ps3	11.5814	-0.373286	0.258108	-1.44624	0.148109	0.458439
Ago3	20.862	-0.375493	0.25955	-1.44671	0.147978	0.458439
Eif2s3x	2.53751	0.348017	0.240545	1.44678	0.147958	0.458439
Leng8	142.044	0.265824	0.183779	1.44643	0.148056	0.458439
Arl15	10.9303	0.530994	0.367113	1.4464	0.148064	0.458439
Ncoa4	5.7575	0.326093	0.225448	1.44642	0.148059	0.458439
Ercc1	9.14296	0.603661	0.417261	1.44672	0.147974	0.458439
Med19	9.71487	-0.58539	0.404745	-1.44632	0.148088	0.458439
Lyz2	88.0031	0.249554	0.172498	1.44671	0.147979	0.458439
Srrt	62.3019	-0.260104	0.179879	-1.44599	0.148179	0.458562
2900041M22Rik	1.22355	-1.13512	0.785211	-1.44562	0.148284	0.458629
Ctsll3	1.04793	0.407417	0.281854	1.44549	0.148321	0.458629
Epha10	4.14133	0.180643	0.124953	1.44568	0.148266	0.458629
Cacna1s	2.97488	0.228837	0.158306	1.44553	0.148308	0.458629
Hspb8	0.913913	-0.899988	0.622713	-1.44527	0.148382	0.458726
Cd302	1.6772	-0.964077	0.6673	-1.44474	0.14853	0.458943
Ddah2	16.5914	0.467388	0.323513	1.44472	0.148535	0.458943
Mzt1	16.0899	0.431007	0.298337	1.4447	0.148543	0.458943
A530032D15Rik	1.20783	1.10558	0.765466	1.44432	0.14865	0.459088
Unc80	1.22389	0.310902	0.215248	1.44439	0.148631	0.459088
Gm37570	4.35839	-0.942966	0.652961	-1.44414	0.1487	0.459152
Gm7805	1.38645	1.52545	1.05651	1.44386	0.148779	0.459302
Dsg3	0.952404	0.421221	0.291773	1.44366	0.148835	0.459362
Gadd45b	1.27537	-1.01821	0.70534	-1.44357	0.148859	0.459362
Fign	1.62818	0.294954	0.204346	1.44341	0.148906	0.459416
Tie1	70.2376	0.305951	0.212035	1.44293	0.149041	0.459739
Tubb4a	2.4341	0.383282	0.265722	1.44242	0.149185	0.459758
Wbp11	20.326	0.351652	0.243793	1.44242	0.149185	0.459758
Rps19-ps3	1.45977	0.364952	0.252988	1.44256	0.149143	0.459758
Ubxn7	57.8536	0.346766	0.240414	1.44237	0.149198	0.459758
Atp6v1g1	10.2174	0.326738	0.226462	1.44279	0.149079	0.459758
Gm20682	2.16367	1.2711	0.881508	1.44196	0.149313	0.46002
Cdx1	1.91004	0.26984	0.1872	1.44145	0.149458	0.460267
Naglu	8.21842	-0.443226	0.307492	-1.44143	0.149465	0.460267
Rbm41	8.3759	0.555645	0.385501	1.44136	0.149483	0.460267
Shoc2	11.5736	0.638526	0.443287	1.44044	0.149744	0.460558
Tmbim4	36.5743	0.335086	0.232602	1.4406	0.149698	0.460558
Rad18	7.16309	-0.752095	0.522162	-1.44035	0.149769	0.460558
Hic2	2.31299	0.616214	0.427711	1.44072	0.149663	0.460558
Mrpl4	21.1156	-0.435926	0.302645	-1.44039	0.149758	0.460558
Gm13854	4.45239	-1.13001	0.78458	-1.44028	0.149789	0.460558
Aaed1	8.87807	0.408869	0.283819	1.4406	0.149698	0.460558
Sec61a1	74.1207	-0.290127	0.201465	-1.44009	0.149843	0.46063
Med31	2.91855	1.06325	0.73873	1.4393	0.150065	0.461129
Arcn1	32.9523	0.359979	0.250102	1.43933	0.150058	0.461129
Stk25	31.1985	-0.449356	0.312318	-1.43878	0.150214	0.461492
Supt20	44.0277	0.325515	0.226368	1.43799	0.150436	0.461826
Plaur	2.92533	-1.39048	0.966946	-1.43801	0.150432	0.461826
Gm13456	26.6176	0.0906461	0.0630352	1.43802	0.150427	0.461826
Birc5	0.846659	-1.35901	0.94509	-1.43797	0.150444	0.461826
Mitd1	9.55171	0.612269	0.425849	1.43776	0.150502	0.461914
Fam84b	6.18012	0.800031	0.556583	1.4374	0.150605	0.462137
Ccser2	18.4685	-0.460149	0.320214	-1.437	0.150717	0.462387
Zfp157	14.261	0.640008	0.445498	1.43661	0.150829	0.462636
RP23-1A12.5	5.05546	0.569256	0.396369	1.43618	0.150952	0.462923
Ss18	29.5451	0.360279	0.250991	1.43542	0.151166	0.462928
Prune2	4.44851	-0.553517	0.385574	-1.43557	0.151125	0.462928
Trpc1	2.15627	0.280687	0.195536	1.43547	0.151152	0.462928
Tlr12	1.4635	0.445442	0.310315	1.43545	0.151159	0.462928
Hnrnpc	45.6552	-0.235477	0.164028	-1.43559	0.151118	0.462928
Xk	11.8136	0.397027	0.276556	1.43561	0.151113	0.462928
Ppp2r2d	15.2192	0.51108	0.356001	1.43561	0.151113	0.462928
Ipo9	34.8692	-0.428013	0.298223	-1.43521	0.151227	0.462992
Mios	13.4419	0.512929	0.357408	1.43514	0.151248	0.462992
Smyd3	27.006	0.379829	0.26469	1.435	0.151289	0.463023
Rnf17	1.5295	-0.567292	0.3954	-1.43473	0.151364	0.463069
Ctr9	20.3745	0.56482	0.393669	1.43476	0.151356	0.463069
Bloc1s2-ps	2.00069	0.438881	0.305944	1.43452	0.151425	0.463164
Atp5sl	21.328	-0.526797	0.367282	-1.43431	0.151483	0.463248
Foxd2	8.60027	-0.420232	0.293098	-1.43376	0.15164	0.463264
Eif3s6-ps2	3.21692	0.290238	0.202417	1.43386	0.151611	0.463264
Gm6493	4.9611	0.427922	0.298449	1.43382	0.151624	0.463264
Atp5g1	2.72787	0.333894	0.232866	1.43385	0.151615	0.463264
Mx2	3.84394	0.571338	0.398488	1.43377	0.151639	0.463264
Gm8545	2.18789	0.438187	0.305677	1.43349	0.151717	0.463405
Ndn	22.0224	0.638047	0.445154	1.43332	0.151767	0.463465
Nf1	31.1535	-0.374274	0.261173	-1.43305	0.151844	0.463607
Sardh	1.11757	-0.46221	0.322602	-1.43276	0.151928	0.463771
Gm15190	2.17507	0.400408	0.27957	1.43223	0.152079	0.463861
Mrps14	18.7528	-0.382227	0.266874	-1.43224	0.152075	0.463861
Cxcl10	1.02645	-0.558165	0.389692	-1.43232	0.152051	0.463861
Tpt1-ps3	24.9816	0.103917	0.0725525	1.43231	0.152056	0.463861
Zxdc	19.408	-0.397625	0.27765	-1.43211	0.152112	0.463871
Akirin1	7.59411	0.621453	0.43402	1.43186	0.152185	0.464001
Crat	9.83222	0.642489	0.448783	1.43162	0.152251	0.46411
D030028A08Rik	19.8003	0.547541	0.382576	1.4312	0.152373	0.464389
Fam107b	117.718	0.253291	0.176994	1.43107	0.152411	0.46441
Zbtb5	8.39451	0.739059	0.516507	1.43088	0.152465	0.464482
Scarb1	17.2655	-0.448175	0.313361	-1.43022	0.152654	0.464966
Pou3f1	6.31516	0.17788	0.124427	1.4296	0.152832	0.465415
Gm16305	1.07273	1.05505	0.738305	1.42901	0.153001	0.465651
Foxj2	18.4898	0.506546	0.354421	1.42922	0.152941	0.465651
Aimp1	16.265	-0.508088	0.355568	-1.42895	0.153019	0.465651
Katnbl1	4.42273	0.541876	0.379225	1.42891	0.153031	0.465651
RP23-262J12.2	1.4812	1.38121	0.966714	1.42877	0.15307	0.465675
Sirt2	16.6629	-0.535927	0.375131	-1.42864	0.153108	0.465698
Lrrk2	17.9583	0.472598	0.33084	1.42848	0.153154	0.465718
Usp11	21.1251	0.560192	0.39218	1.4284	0.153176	0.465718
Btbd2	21.0277	0.427336	0.299358	1.42751	0.153434	0.46641
Strn3	27.2687	0.374045	0.262069	1.42727	0.153501	0.466521
Gm4773	1.07927	0.364121	0.255158	1.42704	0.153568	0.466597
Myl10	30.5385	0.437067	0.306335	1.42676	0.153648	0.466597
Wdr35	0.874359	-0.812941	0.569698	-1.42697	0.153589	0.466597
Trp53i11	28.6065	0.560894	0.393103	1.42684	0.153627	0.466597
Zfp239	9.80934	-0.912151	0.639625	-1.42607	0.153848	0.467018
Adipor2	96.1741	0.209677	0.14703	1.42608	0.153845	0.467018
Irgq	7.35326	0.540258	0.378951	1.42567	0.153965	0.467095
Gm37655	0.867946	-1.3904	0.975191	-1.42577	0.153934	0.467095
Chic2	20.122	0.315719	0.221441	1.42574	0.153942	0.467095
A230046K03Rik	30.8273	-0.362092	0.254002	-1.42555	0.153998	0.467104
Lhx1	1.31651	0.340126	0.238661	1.42514	0.154116	0.467369
Phf13	6.69815	0.448504	0.314784	1.4248	0.154216	0.467391
Camk2a	11.3601	-0.444772	0.312121	-1.425	0.154158	0.467391
AI987944	9.59773	0.947142	0.664717	1.42488	0.154192	0.467391
Gca	5.06286	0.715367	0.502416	1.42385	0.154489	0.467577
Kin	8.20548	0.71165	0.499846	1.42374	0.154522	0.467577
Dtwd2	2.56898	0.99128	0.696021	1.42421	0.154386	0.467577
Ppp1r12b	16.4747	-0.375821	0.263853	-1.42435	0.154344	0.467577
Brf2	4.67618	0.874195	0.613986	1.4238	0.154504	0.467577
Chrnb4	0.645272	0.513194	0.360269	1.42447	0.15431	0.467577
Gm5472	1.67552	0.446926	0.313897	1.4238	0.154505	0.467577
Cdk11b	27.7555	-0.459064	0.322346	-1.42414	0.154407	0.467577
Maged2	24.998	0.543896	0.382189	1.42311	0.154704	0.468037
Maoa	5.62052	-1.1341	0.797066	-1.42285	0.15478	0.468172
Ivns1abp	122.367	-0.232005	0.163087	-1.42259	0.154856	0.468218
Wdtc1	8.82836	-0.356606	0.250666	-1.42263	0.154843	0.468218
Uckl1	28.4454	0.426382	0.299809	1.42218	0.154975	0.468419
Kcnk1	2.27351	0.279394	0.196459	1.42215	0.154984	0.468419
Dcun1d2	9.95162	0.792284	0.557183	1.42194	0.155042	0.468502
Acsl5	54.4657	-0.284617	0.200186	-1.42176	0.155095	0.468568
Gm26692	0.87829	-1.42524	1.00269	-1.42142	0.155195	0.468779
Cspp1	17.3053	-0.492688	0.34679	-1.42071	0.155401	0.46912
Tmem132d	1.16704	0.300675	0.211636	1.42072	0.155398	0.46912
Gm26782	3.97044	1.01742	0.716054	1.42087	0.155354	0.46912
Nipsnap3b	12.3454	0.720019	0.506898	1.42044	0.155479	0.469171
Mrpl33	17.1367	-0.338107	0.238028	-1.42045	0.155476	0.469171
Klhl31	3.66691	0.207974	0.146434	1.42026	0.155533	0.469243
Adarb1	13.6441	0.379766	0.267414	1.42014	0.155566	0.46925
Tbc1d12	2.75014	0.390179	0.274783	1.41995	0.155622	0.469324
Mterf2	1.12962	-1.48189	1.04378	-1.41973	0.155686	0.469426
Lrrc49	11.5418	0.568184	0.400286	1.41944	0.15577	0.469584
Otub1	21.3119	0.334391	0.235944	1.41725	0.156411	0.470138
Swt1	21.7121	0.404271	0.285072	1.41814	0.156151	0.470138
Abhd13	8.90245	-0.614251	0.433402	-1.41728	0.156402	0.470138
Terf2ip	18.0845	0.424266	0.299406	1.41702	0.156476	0.470138
Myof	45.1008	0.331302	0.233797	1.41705	0.156469	0.470138
Taok1	35.5966	0.349891	0.246957	1.41681	0.156538	0.470138
Irf4	1.7391	0.362185	0.255459	1.41778	0.156255	0.470138
Rpl32	127.058	-0.0754268	0.0532354	-1.41685	0.156526	0.470138
Gdf11	2.54632	-0.357701	0.252302	-1.41775	0.156264	0.470138
Gpld1	0.790959	-0.936515	0.660999	-1.41682	0.156537	0.470138
Mau2	51.1549	0.349677	0.246584	1.41809	0.156166	0.470138
D2hgdh	12.8231	0.596171	0.420264	1.41856	0.156027	0.470138
Zbtb38	52.1874	0.280407	0.197658	1.41865	0.156002	0.470138
Lysmd4	1.66085	0.903757	0.637191	1.41834	0.15609	0.470138
A330009N23Rik	0.683459	0.929403	0.65556	1.41772	0.156271	0.470138
Gm5540	2.57967	0.411712	0.290534	1.41708	0.156458	0.470138
Golph3	14.1552	0.499344	0.352252	1.41757	0.156315	0.470138
Nuf2	0.762686	-1.27407	0.898773	-1.41757	0.156316	0.470138
Grcc10	10.7411	0.258267	0.182168	1.41774	0.156265	0.470138
Hydin	1.18801	0.34259	0.241854	1.41652	0.156624	0.470302
Dopey1	20.606	0.398416	0.281307	1.4163	0.156688	0.470402
Pnkd	11.2307	-0.521375	0.368188	-1.41605	0.15676	0.470525
Gapdh	4.58877	-0.431386	0.304688	-1.41583	0.156826	0.47054
Gnpda1	7.32399	0.532287	0.375929	1.41592	0.156798	0.47054
Gpr107	12.9471	0.415026	0.293213	1.41544	0.156939	0.470601
Taf1d	11.9984	-0.389636	0.275275	-1.41544	0.156939	0.470601
Ppm1m	13.4917	0.480768	0.339621	1.4156	0.156892	0.470601
Bace1	22.9815	-0.309448	0.218714	-1.41485	0.157112	0.47083
RP23-7E4.4	1.8974	1.4631	1.03417	1.41476	0.157139	0.47083
Diras1	2.15166	0.270275	0.191003	1.41503	0.15706	0.47083
Alas1	13.7546	0.46179	0.326401	1.4148	0.157128	0.47083
Lysmd3	5.87315	0.946706	0.669344	1.41438	0.157251	0.470981
Pced1b	5.60593	0.526815	0.372469	1.41439	0.157248	0.470981
B4galt1	20.1692	0.443025	0.313266	1.41421	0.157299	0.471033
Pcf11	27.0783	0.250776	0.177422	1.41344	0.157527	0.471622
Arfgap1	29.891	0.430506	0.304767	1.41257	0.157781	0.472291
Zscan2	5.30815	0.553778	0.392067	1.41246	0.157815	0.472302
Tjp1	4.04312	-0.781715	0.553544	-1.4122	0.157891	0.472435
Dnaaf5	13.0621	-0.298881	0.2117	-1.41181	0.158005	0.472685
Lamtor5	10.4754	0.373166	0.264358	1.41159	0.15807	0.472693
Psmc3	42.5977	0.377122	0.267156	1.41162	0.158062	0.472693
Rps6ka2	1.80185	-0.415388	0.294456	-1.41069	0.158335	0.473069
Etohi1	3.96413	-0.711129	0.504085	-1.41073	0.158324	0.473069
Gm16523	1.30191	-0.60757	0.430705	-1.41064	0.158351	0.473069
Txndc11	16.8892	-0.39242	0.278111	-1.41102	0.158239	0.473069
Arhgef17	10.5574	0.363277	0.25749	1.41084	0.158292	0.473069
Hist1h2bg	5.27477	-0.732707	0.519764	-1.40969	0.158631	0.473814
Pik3r5	4.62025	-0.657326	0.466367	-1.40946	0.158699	0.473923
Ears2	15.176	0.491182	0.348519	1.40934	0.158734	0.473936
Uba7	204.375	-0.183362	0.130129	-1.40907	0.158814	0.474083
Rps27l	11.9155	-0.267271	0.18971	-1.40884	0.158883	0.474195
Rock2	47.0853	0.310616	0.220557	1.40833	0.159034	0.474388
Zfp697	4.00638	0.274001	0.194561	1.4083	0.159041	0.474388
Tbc1d25	11.3512	-0.44741	0.317669	-1.40841	0.159008	0.474388
Zan	7.46133	0.472042	0.335392	1.40743	0.159299	0.474509
Eef1a1	402.042	0.0761157	0.0540613	1.40795	0.159145	0.474509
Gtpbp6	8.3189	0.459408	0.326387	1.40756	0.159262	0.474509
Gm10146	1.9864	-0.337789	0.239997	-1.40747	0.159288	0.474509
Stk38	26.4939	0.426335	0.30284	1.40779	0.159193	0.474509
Itgb3	19.973	0.519871	0.369215	1.40804	0.159119	0.474509
Cuedc1	17.5106	0.297075	0.211041	1.40767	0.15923	0.474509
Lactbl1	3.68241	0.212582	0.151092	1.40697	0.159436	0.474827
2410004P03Rik	0.676522	1.74953	1.24361	1.40682	0.159481	0.474867
Frk	1.23804	0.428827	0.304901	1.40645	0.159592	0.475104
Drc7	1.75704	0.293842	0.208972	1.40613	0.159686	0.475291
Lekr1	2.70288	0.443564	0.315593	1.40549	0.159875	0.475482
Gm12940	3.67183	0.415191	0.295379	1.40562	0.159837	0.475482
Ptger1	11.8812	-0.38175	0.271612	-1.4055	0.159874	0.475482
Psmd12	30.92	0.4065	0.289163	1.40578	0.159789	0.475482
Mtf2	43.008	0.341841	0.243253	1.40529	0.159934	0.475567
1700049G17Rik	2.43406	-1.01579	0.722985	-1.40499	0.160024	0.475741
Mrpl1	7.90726	0.665267	0.47368	1.40447	0.16018	0.47602
Bcl11a	119.186	-0.195484	0.139183	-1.40451	0.160168	0.47602
Dpf2	46.6305	0.319283	0.227379	1.40419	0.160263	0.47608
Thrap3	55.4634	-0.231933	0.165172	-1.40419	0.160262	0.47608
Zfp637	13.8933	0.450369	0.320817	1.40382	0.160372	0.47622
Gm16072	1.06284	-0.687801	0.489932	-1.40387	0.160357	0.47622
Ssh2	33.3921	0.434838	0.309979	1.4028	0.160677	0.476249
Srpk2	20.9363	0.353666	0.252137	1.40267	0.160714	0.476249
Sik3	26.1796	0.364954	0.260157	1.40282	0.16067	0.476249
Stard5	7.3604	0.694314	0.494883	1.40299	0.160621	0.476249
Btk	27.0478	-0.384507	0.273959	-1.40352	0.160462	0.476249
Tmem191c	17.3385	0.452327	0.322483	1.40264	0.160725	0.476249
Hcn4	1.52238	0.298208	0.212526	1.40316	0.16057	0.476249
Ndufaf5	3.49603	-0.946612	0.674496	-1.40344	0.160487	0.476249
Adamts7	1.85164	0.269996	0.19249	1.40265	0.160721	0.476249
Gm16153	2.6385	-0.879736	0.62694	-1.40322	0.160551	0.476249
Gm13185	3.81912	-0.718912	0.512271	-1.40338	0.160503	0.476249
Ndufb2	5.49493	-0.466344	0.332532	-1.4024	0.160795	0.476353
Eps15l1	21.3338	0.376283	0.268391	1.402	0.160916	0.476353
Sowaha	3.0294	0.235433	0.167915	1.4021	0.160885	0.476353
Mrpl9	14.3585	-0.520378	0.371154	-1.40205	0.160899	0.476353
Ptgir	1.17277	0.485611	0.346298	1.40229	0.160829	0.476353
Uvssa	24.3756	0.377467	0.269305	1.40163	0.161026	0.476369
Fam57a	3.04198	-0.442689	0.315825	-1.40169	0.161007	0.476369
Gm17484	0.632251	-1.0344	0.738024	-1.40158	0.161042	0.476369
Tmem80	7.5589	0.600745	0.428626	1.40156	0.161046	0.476369
Brca2	11.916	-0.603632	0.430797	-1.4012	0.161154	0.476596
Ap2s1	22.1185	-0.359212	0.256408	-1.40094	0.161232	0.476735
Rln3	2.85697	0.264287	0.188677	1.40074	0.161292	0.476819
Gm26742	13.4419	0.635986	0.454196	1.40025	0.16144	0.477073
Rufy1	13.4547	-0.435836	0.311265	-1.40021	0.16145	0.477073
Pop1	5.34972	-0.992115	0.708583	-1.40014	0.161472	0.477073
Ftsj2	3.43918	1.28497	0.918196	1.39946	0.161676	0.477579
Cd6	1.74869	0.316038	0.225845	1.39936	0.161706	0.477579
Gm21769	1.08172	-0.580996	0.415386	-1.39869	0.161907	0.477714
Dbndd1	1.78835	-0.487087	0.348273	-1.39858	0.161939	0.477714
Ptpn6	100.317	0.308424	0.220474	1.39892	0.161838	0.477714
Nubp2	31.2529	0.452695	0.323657	1.39869	0.161906	0.477714
Ankrd16	21.0265	0.393	0.280901	1.39907	0.161793	0.477714
Rab7	26.7376	0.274859	0.196524	1.3986	0.161932	0.477714
Fgf2	1.41602	0.686079	0.490723	1.3981	0.162084	0.478049
Itch	19.0173	0.418947	0.299691	1.39793	0.162135	0.478107
Ski	21.7537	-0.27246	0.194987	-1.39732	0.162316	0.478457
Wrap73	10.3987	-0.629254	0.450298	-1.39742	0.162288	0.478457
Herc4	23.2007	0.378039	0.270722	1.39641	0.162591	0.479082
Kctd1	10.7343	0.260131	0.186276	1.39648	0.162569	0.479082
Gpatch2	14.528	-0.494508	0.354193	-1.39615	0.162668	0.479217
Hagh	6.01934	0.484281	0.346911	1.39598	0.162721	0.47928
Chmp4b	8.44064	-0.288875	0.206953	-1.39585	0.162761	0.479283
Rps25-ps1	4.36707	-0.178416	0.127826	-1.39577	0.162785	0.479283
Hat1	19.4215	-0.558042	0.399934	-1.39534	0.162915	0.479523
Dkk2	1.09605	0.3335	0.239019	1.39529	0.162929	0.479523
Rras	14.9851	0.459816	0.329589	1.39512	0.162979	0.479577
Ak7	1.01213	0.387251	0.277617	1.39491	0.163042	0.479671
Gm10275	17.797	-0.11127	0.0797813	-1.39469	0.163108	0.479773
Ptprv	9.91163	0.544195	0.390228	1.39456	0.163149	0.479801
Foxl2	1.92074	0.2546	0.182623	1.39413	0.163278	0.479995
Eri3	21.3359	-0.324	0.232387	-1.39423	0.16325	0.479995
Gm37745	1.88073	-1.10936	0.795926	-1.39379	0.16338	0.480015
Zfp759	3.11151	-1.26583	0.908261	-1.39368	0.163413	0.480015
Gnpat	34.8174	0.327414	0.234893	1.39389	0.163352	0.480015
Cops7a	41.4304	-0.33272	0.238745	-1.39362	0.163433	0.480015
Celf1	57.9126	0.275131	0.197427	1.39359	0.163442	0.480015
Eif4enif1	35.0728	0.329516	0.236494	1.39334	0.163518	0.480042
Tprkb	8.77039	-0.712904	0.511686	-1.39325	0.163546	0.480042
Gm12799	4.73712	-0.524683	0.376547	-1.39341	0.163497	0.480042
Gm14270	4.36088	0.651986	0.468272	1.39232	0.163825	0.480616
Pdha1	30.3999	0.430028	0.308864	1.39229	0.163835	0.480616
Fam76b	12.8029	0.505128	0.362755	1.39248	0.163778	0.480616
Cyhr1	25.5677	0.296388	0.212993	1.39154	0.164062	0.481157
Eogt	2.29645	0.851067	0.611632	1.39147	0.164083	0.481157
Klf5	1.99541	0.256239	0.184167	1.39134	0.164123	0.481181
Pnpla6	12.8143	-0.637442	0.458248	-1.39104	0.164213	0.481352
Pknox1	10.3225	0.606103	0.43595	1.3903	0.164436	0.481872
Taf7	6.08229	-0.671293	0.482858	-1.39025	0.164453	0.481872
Igsf9b	3.46983	0.326432	0.234828	1.39009	0.164502	0.481924
Akt1s1	11.5277	-0.423196	0.304741	-1.38871	0.164922	0.48232
Ksr2	4.24372	0.381059	0.274347	1.38897	0.164842	0.48232
Cldn12	11.4443	0.534901	0.385025	1.38926	0.164753	0.48232
Rnf150	7.01225	-0.4064	0.292518	-1.38932	0.164736	0.48232
Fbxl17	24.6042	0.368377	0.265261	1.38873	0.164914	0.48232
Dguok	31.1268	0.344747	0.248152	1.38926	0.164753	0.48232
Ctdspl	8.04462	0.451489	0.32502	1.38911	0.164799	0.48232
Dab2ip	28.1692	-0.335766	0.241778	-1.38873	0.164913	0.48232
R3hdm2	24.7232	0.326973	0.235384	1.3891	0.164802	0.48232
Nsun6	5.62075	0.607801	0.437756	1.38845	0.165001	0.482459
Rab5b	6.98845	0.442498	0.318791	1.38805	0.165122	0.482719
Zfp959	3.66625	1.062	0.765217	1.38784	0.165185	0.48272
Riok2	13.2872	0.507226	0.365476	1.38785	0.165183	0.48272
Akt2	23.8688	0.311983	0.224904	1.38718	0.165386	0.482998
Gm6467	3.41038	-0.363572	0.262069	-1.38731	0.165346	0.482998
Ccnl2	70.2131	0.284504	0.205105	1.38711	0.165407	0.482998
Vps33a	23.1777	0.431039	0.310716	1.38724	0.165367	0.482998
Mccc1os	1.36412	-1.26844	0.914572	-1.38692	0.165467	0.48308
Gm14830	4.65974	0.263663	0.190218	1.38611	0.165713	0.48364
Rpl22-ps1	7.78271	-0.169311	0.122151	-1.38608	0.165722	0.48364
S100a1	11.4132	0.56497	0.407757	1.38556	0.165883	0.484017
Fbxo7	24.9373	0.461492	0.333133	1.38531	0.165959	0.484146
Rnf170	5.77442	0.356592	0.257448	1.3851	0.166021	0.484236
Rngtt	14.6962	0.548567	0.396206	1.38455	0.166191	0.484545
Phlpp2	13.8495	-0.581936	0.420304	-1.38456	0.166187	0.484545
Aar2	28.4017	0.640934	0.46299	1.38434	0.166256	0.484642
Cwc27	18.2616	0.421745	0.304749	1.38391	0.166387	0.48485
Aoc2	2.77157	-1.09799	0.793405	-1.3839	0.16639	0.48485
Ndufa11	11.4261	-0.387898	0.280324	-1.38375	0.166436	0.48489
Dnmbp	16.7393	-0.46407	0.335425	-1.38353	0.166503	0.484992
Gm5909	3.93474	0.460093	0.332622	1.38323	0.166594	0.485075
Tgm5	0.531363	-0.999591	0.722605	-1.38332	0.166568	0.485075
Mkrn1-ps1	1.07303	0.644915	0.466316	1.383	0.166665	0.485188
Nefh	25.0242	-0.308955	0.223441	-1.38271	0.166753	0.485351
Chil5	7.1147	1.05234	0.7612	1.38247	0.166827	0.485473
Fads3	12.9613	-0.475697	0.344129	-1.38232	0.166873	0.485514
Unc50	22.9414	0.486417	0.352088	1.38152	0.167119	0.486138
Kcns1	1.80051	0.299773	0.217015	1.38134	0.167174	0.486205
Yeats4	14.4511	-0.527428	0.381889	-1.3811	0.167247	0.486232
Hbb-bt	7.41863	-0.839086	0.607525	-1.38116	0.167231	0.486232
Dclk2	10.1618	0.328001	0.23758	1.38059	0.167404	0.486597
Rpl7a	14.6705	-0.160023	0.115943	-1.38019	0.167528	0.486864
Ift52	26.1905	0.489399	0.354727	1.37965	0.167695	0.487256
Gad1	1.27692	0.342299	0.248153	1.37939	0.167776	0.487398
Aftph	40.745	0.361035	0.261984	1.37808	0.168179	0.487549
Gm13063	1.03331	0.381144	0.276535	1.37828	0.168116	0.487549
Mmp28	4.01023	-0.52545	0.381153	-1.37858	0.168025	0.487549
Plekhg5	8.22324	0.328423	0.238216	1.37868	0.167993	0.487549
Rapgef1	37.3664	-0.291555	0.211467	-1.37872	0.16798	0.487549
Afap1l1	74.6465	0.308263	0.223529	1.37907	0.167872	0.487549
Rtn3	46.2705	0.317572	0.230409	1.37829	0.168112	0.487549
Mrpl36	13.4159	-0.416442	0.302087	-1.37855	0.168033	0.487549
4921514A10Rik	0.760904	1.55692	1.1295	1.37841	0.168076	0.487549
Thnsl2	1.89162	-1.47316	1.06898	-1.3781	0.168172	0.487549
Usp44	0.749209	-1.5146	1.09893	-1.37826	0.168124	0.487549
Hdgfrp2	26.7154	-0.370963	0.269211	-1.37796	0.168216	0.487564
Col18a1	3.2513	-0.288903	0.209678	-1.37784	0.168252	0.487577
Ppp2r3d	14.5416	0.284815	0.206744	1.37762	0.16832	0.487589
Slc25a23	10.2656	-0.474	0.344064	-1.37765	0.168311	0.487589
Sdr9c7	1.12062	0.373852	0.2714	1.3775	0.168359	0.487607
Aurkb	1.13832	-0.60197	0.437224	-1.3768	0.168575	0.48814
Tspan6	7.31532	0.860994	0.625569	1.37634	0.168717	0.488461
Apba3	10.1684	0.52034	0.378137	1.37606	0.168803	0.488615
Zkscan5	7.24808	-0.757308	0.550537	-1.37558	0.168952	0.488955
Slc35d2	6.27022	0.434043	0.315663	1.37502	0.169125	0.489364
Rabepk	19.1736	-0.486328	0.353749	-1.37478	0.169199	0.489391
Sgce	13.4427	0.6672	0.485284	1.37487	0.169173	0.489391
Prkag2	38.6674	-0.267454	0.194594	-1.37442	0.169312	0.489472
Olfr455	1.32083	-0.364354	0.265104	-1.37438	0.169323	0.489472
Rps15-ps2	16.6432	-0.111623	0.0812121	-1.37446	0.169299	0.489472
Tnpo2	19.0474	-0.311514	0.226682	-1.37423	0.16937	0.489516
Bend3	9.77509	-0.465802	0.339154	-1.37342	0.169621	0.490149
Pwwp2a	18.558	0.4144	0.301833	1.37294	0.169769	0.490219
Rpusd2	6.97553	-0.532911	0.388098	-1.37314	0.16971	0.490219
Gm15661	1.31611	1.34677	0.980948	1.37293	0.169774	0.490219
Zkscan7	1.85811	1.2252	0.892348	1.373	0.169752	0.490219
Xpo5	28.9607	-0.363469	0.264822	-1.3725	0.169907	0.490511
Capn12	0.679344	0.445532	0.324704	1.37212	0.170027	0.490764
Dsg2	2.4689	-0.332212	0.242191	-1.37169	0.17016	0.491054
Slc12a5	3.0766	0.26366	0.192243	1.37149	0.170221	0.49113
Vwc2	1.79663	0.297898	0.217233	1.37133	0.170271	0.49113
Cacna1e	1.79597	0.26467	0.193007	1.3713	0.170282	0.49113
Smtnl2	2.42328	0.278162	0.202868	1.37114	0.17033	0.491174
Fgfbp3	5.44539	0.525442	0.383288	1.37088	0.170413	0.49132
Cdk12	23.224	-0.323211	0.235894	-1.37015	0.17064	0.49179
Zfx	20.6678	0.417398	0.304614	1.37025	0.170608	0.49179
Gng11	24.6633	0.378211	0.276228	1.3692	0.170938	0.492463
Gm37106	0.620426	-1.74544	1.27473	-1.36926	0.170917	0.492463
Haghl	20.1972	0.45921	0.335436	1.369	0.171001	0.492492
Cct2	57.4342	-0.313703	0.229155	-1.36896	0.171013	0.492492
Fbxl4	9.95638	0.716548	0.523485	1.3688	0.171061	0.492539
Pdia6	70.8234	-0.343627	0.251176	-1.36807	0.171289	0.492637
Gm12258	7.99618	0.615206	0.449525	1.36857	0.171134	0.492637
Gm15285	2.30098	-0.54278	0.39674	-1.3681	0.17128	0.492637
Ctbs	5.68784	0.48288	0.352954	1.36811	0.171277	0.492637
Slc35f2	8.06412	-0.723304	0.528625	-1.36827	0.171226	0.492637
Lonp1	37.0734	0.415894	0.303924	1.36842	0.171182	0.492637
Cd38	3.4514	1.04988	0.767545	1.36784	0.171361	0.492675
Ugp2	12.7787	0.551781	0.4034	1.36783	0.171367	0.492675
Fam163a	1.47292	0.330863	0.241914	1.36768	0.171411	0.49271
Commd7	33.9034	0.383511	0.280476	1.36736	0.171513	0.492911
Snx27	24.4073	0.412828	0.302037	1.36681	0.171684	0.493155
Oas1b	7.30868	0.604575	0.442336	1.36678	0.171695	0.493155
Col6a2	1.90677	0.280013	0.20487	1.36678	0.171694	0.493155
Terf1	12.9193	0.6482	0.474292	1.36667	0.171729	0.49316
Poln	1.30969	-0.509418	0.372776	-1.36655	0.171766	0.493173
Gm13743	1.05372	-0.506607	0.370835	-1.36613	0.1719	0.493393
Rap2a	5.80274	0.367789	0.269226	1.3661	0.171907	0.493393
Nup50	11.9409	-0.395042	0.289307	-1.36548	0.172103	0.493862
2610318N02Rik	1.32516	-1.07922	0.790587	-1.36509	0.172226	0.494123
Tlr2	10.2403	0.710157	0.520342	1.36479	0.17232	0.494203
Psmd9	11.7471	0.54557	0.399776	1.36469	0.172351	0.494203
Epb4.2	1.1637	0.954275	0.699225	1.36476	0.172328	0.494203
Olfr574	1.09503	0.404396	0.296377	1.36446	0.172422	0.49423
Qser1	24.1987	-0.429222	0.314575	-1.36445	0.172425	0.49423
Nanos1	0.911201	0.403825	0.296012	1.36422	0.1725	0.494351
Smg9	12.8829	0.372303	0.273018	1.36366	0.172675	0.494695
6330562C20Rik	3.21426	-0.505766	0.370897	-1.36363	0.172685	0.494695
Rps6kb1	25.6471	0.410969	0.301403	1.36352	0.172719	0.494701
Gpr146	18.3159	0.430427	0.315717	1.36333	0.172778	0.494738
Zfp738	7.87917	0.72706	0.533336	1.36323	0.172809	0.494738
Acap1	99.8937	0.304288	0.223221	1.36317	0.172829	0.494738
Phactr2	48.5808	0.308032	0.226022	1.36284	0.172933	0.494942
Gapdhs	2.7983	0.387521	0.284375	1.36271	0.172974	0.494965
Tacc2	3.59209	-0.289431	0.21247	-1.36222	0.173127	0.495312
Zer1	30.9489	0.31779	0.233329	1.36198	0.173203	0.495343
8430419K02Rik	5.10661	0.83716	0.614662	1.36198	0.173203	0.495343
Pde4a	14.6431	-0.385835	0.28337	-1.3616	0.173325	0.495507
Ercc6l2	9.91098	0.484676	0.355943	1.36167	0.173304	0.495507
Gm38057	1.88136	-0.998334	0.733467	-1.36112	0.173477	0.495662
Abi3	4.74665	0.586572	0.430946	1.36113	0.173473	0.495662
Mogs	26.1152	0.426941	0.313627	1.3613	0.173419	0.495662
Irx6	1.19877	0.332592	0.244407	1.36081	0.173573	0.49575
Pcyt1a	24.9825	0.420931	0.309301	1.36091	0.173543	0.49575
Megf9	5.97432	0.418102	0.307317	1.36049	0.173674	0.495787
Usb1	15.203	0.673637	0.495198	1.36034	0.173723	0.495787
Mdfi	6.58107	-0.35177	0.258664	-1.35995	0.173845	0.495787
Ifi27	27.626	-0.591595	0.435005	-1.35997	0.173838	0.495787
Fam65c	1.32337	0.36102	0.265453	1.36001	0.173825	0.495787
Snrnp48	11.3399	0.454573	0.334147	1.3604	0.173705	0.495787
9930021J03Rik	16.651	0.483451	0.355412	1.36026	0.173749	0.495787
Bcap29	27.4337	0.355855	0.261611	1.36025	0.173751	0.495787
Pacsin2	23.5174	0.372587	0.274012	1.35975	0.17391	0.495879
Narfl	16.6165	0.573971	0.422219	1.35941	0.174016	0.496039
Tmtc4	5.72724	0.530924	0.390568	1.35936	0.174031	0.496039
Gm13719	1.1185	-0.639561	0.470541	-1.3592	0.174082	0.496091
Gm26971	1.18965	0.710636	0.522982	1.35882	0.174205	0.496349
Itga2b	11.4323	0.380954	0.28044	1.35841	0.174332	0.496526
Mrps33	3.17298	0.395771	0.291333	1.35848	0.174311	0.496526
Lrrc45	26.9541	0.377472	0.277926	1.35817	0.174408	0.496651
Olfr632	4.75302	-0.464379	0.342077	-1.35753	0.174613	0.496828
Scube3	2.63715	0.288457	0.212497	1.35747	0.174633	0.496828
Hdlbp	59.6092	-0.316814	0.233348	-1.35769	0.174562	0.496828
Fam179b	14.7294	0.512948	0.377849	1.35755	0.174607	0.496828
Isl1	0.922935	0.415449	0.306011	1.35763	0.174582	0.496828
Fam208a	39.0706	0.284079	0.209291	1.35734	0.174672	0.496846
Gorab	4.23964	-0.772115	0.568979	-1.35702	0.174775	0.496967
Slc46a3	4.73541	-0.496397	0.365826	-1.35692	0.174806	0.496967
Gm28720	0.794397	-1.45035	1.06895	-1.3568	0.174845	0.496967
Sipa1l2	4.8463	0.192996	0.142234	1.35689	0.174816	0.496967
Naga	23.9262	0.433678	0.31975	1.3563	0.175003	0.497324
Prpsap2	6.83024	0.430412	0.317376	1.35616	0.175049	0.497362
Gprin3	1.0228	-0.687784	0.507219	-1.35599	0.175102	0.497421
Ntmt1	15.6709	0.402588	0.296941	1.35578	0.175168	0.497515
Ttc27	14.3999	0.405273	0.298964	1.35559	0.175229	0.497597
RP24-324L19.3	25.507	0.187697	0.138475	1.35545	0.175273	0.497628
Trim26	22.2502	-0.422029	0.31139	-1.35531	0.17532	0.497668
Pglyrp1	3.48596	-0.961113	0.709373	-1.35488	0.175457	0.497966
Ddx49	9.00004	-0.53224	0.392928	-1.35455	0.175561	0.498076
Lrig1	1.70901	-0.398503	0.294193	-1.35456	0.175557	0.498076
Mpl	228.037	0.189849	0.140175	1.35437	0.175618	0.498146
Stx1a	1.55571	-0.434051	0.320523	-1.3542	0.175674	0.49821
Pde3b	11.7797	0.320066	0.236373	1.35407	0.175713	0.498229
Tbck	37.7349	0.418006	0.30877	1.35378	0.175808	0.498296
Tbc1d16	8.88778	-0.457645	0.338072	-1.35369	0.175835	0.498296
Pet100	4.44985	-0.382294	0.282404	-1.35371	0.175828	0.498296
Sntg1	1.23695	0.318309	0.235208	1.35331	0.175957	0.498479
Slc43a1	23.2547	-0.518899	0.383436	-1.35329	0.175964	0.498479
Pnisr	102.991	0.202809	0.149876	1.35318	0.175999	0.498485
Qars	51.776	0.323485	0.239077	1.35306	0.176037	0.4985
Rb1	11.5356	0.574851	0.42504	1.35246	0.176227	0.498946
Capn1	5.82995	-0.476811	0.352647	-1.35209	0.176346	0.499046
Casd1	23.9783	0.428296	0.316768	1.35208	0.17635	0.499046
Idh2	57.7411	0.353618	0.261543	1.35205	0.176361	0.499046
Icmt	13.5887	0.413867	0.306137	1.3519	0.176406	0.499082
BC004004	25.3004	-0.378272	0.279845	-1.35172	0.176464	0.499154
Rhbdd1	9.22884	0.753129	0.557561	1.35076	0.176774	0.499381
Gfer	7.39318	-0.401972	0.297588	-1.35077	0.176769	0.499381
Ptch2	0.972827	0.313923	0.232376	1.35093	0.176719	0.499381
Lpar3	1.14331	0.352895	0.26122	1.35095	0.176713	0.499381
Zfp36l2	167.026	0.142368	0.105391	1.35085	0.176743	0.499381
Dcdc2b	1.07387	1.10926	0.821026	1.35106	0.176676	0.499381
Gm4832	2.73999	0.190108	0.140719	1.35098	0.176702	0.499381
Sox30	3.09579	-0.315406	0.233548	-1.3505	0.176857	0.499523
Lrch3	17.517	-0.452985	0.33559	-1.34982	0.177075	0.500048
Fam134c	18.6809	0.453037	0.335673	1.34964	0.177132	0.500094
Clstn2	1.45771	0.289136	0.214244	1.34956	0.177157	0.500094
Ift172	15.1588	0.45024	0.333792	1.34887	0.17738	0.500631
Ttc30a1	1.85192	-0.554402	0.411046	-1.34876	0.177414	0.500636
Ctxn1	4.121	0.387012	0.287119	1.34791	0.177687	0.501103
Slc27a3	1.21432	0.381699	0.283172	1.34794	0.177678	0.501103
Vps37a	11.4239	0.526246	0.390428	1.34787	0.1777	0.501103
Megf10	1.22953	0.295593	0.219309	1.34784	0.177711	0.501103
Gm16596	2.01118	0.252444	0.187315	1.3477	0.177755	0.501133
Sh3kbp1	27.9847	-0.371396	0.275662	-1.34729	0.177888	0.501403
Zwint	29.8137	0.550188	0.408394	1.3472	0.177916	0.501403
Fzd9	4.90634	-0.266011	0.19747	-1.34709	0.17795	0.501407
Mcur1	22.3686	-0.427832	0.317771	-1.34635	0.178189	0.501532
Sh3tc1	4.62308	-0.345068	0.25621	-1.34682	0.178039	0.501532
Adat2	1.16334	1.23142	0.914393	1.34671	0.178075	0.501532
Pggt1b	11.5839	0.558158	0.414531	1.34648	0.178148	0.501532
Gna12	20.9568	0.332913	0.247297	1.34621	0.178236	0.501532
Tmem192	5.82273	0.703063	0.522275	1.34616	0.178252	0.501532
Gpr26	1.3944	0.287304	0.213477	1.34583	0.178356	0.501532
Zfp940	2.66219	1.0287	0.764341	1.34586	0.178347	0.501532
Lacc1	3.9081	-0.584613	0.434354	-1.34594	0.178323	0.501532
Kcnk5	21.7961	-0.463823	0.344571	-1.34609	0.178274	0.501532
Gm28661	1.91446	0.236622	0.175789	1.34606	0.178284	0.501532
Cpa2	1.37286	-0.38078	0.282975	-1.34563	0.178421	0.501622
Letmd1	15.5777	0.525948	0.391043	1.34499	0.178629	0.502115
Sphk2	11.7684	0.552426	0.411159	1.34358	0.179084	0.502912
Slc38a10	48.3253	-0.283341	0.210886	-1.34358	0.179085	0.502912
Fam173b	15.593	0.628483	0.467937	1.34309	0.179242	0.502912
Fam103a1	4.87846	0.356436	0.265277	1.34364	0.179065	0.502912
Ptcd2	20.9494	0.493331	0.367302	1.34312	0.179232	0.502912
Asah1	31.3399	0.442166	0.329083	1.34363	0.179068	0.502912
Zfp706	52.7656	0.229026	0.170503	1.34324	0.179195	0.502912
Otos	5.53824	0.903365	0.672198	1.3439	0.178981	0.502912
Brip1os	12.8229	0.538993	0.40122	1.34338	0.179148	0.502912
Ptov1	68.3358	0.272889	0.203127	1.34344	0.179131	0.502912
Gm1966	43.2717	-0.405554	0.301983	-1.34297	0.179281	0.50293
Usp32	18.0216	0.421487	0.313994	1.34234	0.179486	0.503225
Tas1r3	1.58433	-0.966452	0.719959	-1.34237	0.179476	0.503225
Trim24	11.3116	0.330692	0.246339	1.34243	0.179457	0.503225
Pdik1l	10.4593	0.533226	0.397352	1.34195	0.179612	0.503437
Slc25a51	20.125	0.39402	0.293628	1.3419	0.179627	0.503437
Brwd1	36.6839	-0.306878	0.228798	-1.34126	0.179835	0.503651
Gm12250	17.0705	0.632003	0.471106	1.34153	0.179748	0.503651
2210016L21Rik	18.5644	-0.509519	0.379857	-1.34134	0.179809	0.503651
Ppp1r26	9.72444	0.577276	0.430354	1.3414	0.179791	0.503651
Snrpb	73.261	-0.275111	0.205173	-1.34087	0.179961	0.503727
Gm37271	1.11664	-0.304581	0.227141	-1.34093	0.179942	0.503727
Il3ra	4.324	0.375168	0.279762	1.34103	0.179911	0.503727
2700081O15Rik	5.43186	0.294371	0.219576	1.34063	0.18004	0.503754
Rogdi	2.78315	-0.651209	0.485715	-1.34072	0.18001	0.503754
Caln1	1.27236	0.323778	0.241528	1.34054	0.18007	0.503754
Gm26816	0.767198	-1.36413	1.0178	-1.34028	0.180154	0.503804
Snrpe	9.52795	-0.214888	0.160324	-1.34034	0.180134	0.503804
Lhfpl4	1.53233	0.340831	0.254344	1.34004	0.180232	0.503931
Lims2	1.13724	0.364963	0.272438	1.33962	0.18037	0.50413
Celsr1	26.8403	0.336379	0.2511	1.33962	0.180369	0.50413
Pomk	11.6682	0.595173	0.444656	1.3385	0.180732	0.504436
Setmar	3.89797	1.3678	1.02181	1.3386	0.1807	0.504436
Zwilch	2.00784	-1.28877	0.962829	-1.33852	0.180725	0.504436
Gm10638	1.38736	0.300318	0.224282	1.33902	0.180564	0.504436
Fbxo25	2.47951	0.979313	0.731674	1.33846	0.180748	0.504436
Abce1	28.8171	-0.380426	0.284156	-1.33879	0.180638	0.504436
Dtwd1	6.92462	0.838586	0.626681	1.33814	0.180851	0.504436
Gm13898	0.940978	0.476765	0.356297	1.33811	0.180859	0.504436
Arfgap2	9.75907	0.341788	0.255435	1.33806	0.180876	0.504436
Ptpdc1	3.71267	-0.543181	0.405759	-1.33868	0.180675	0.504436
RP23-407I6.6	3.57128	-1.09736	0.819967	-1.3383	0.180799	0.504436
Nbas	16.9914	-0.447805	0.334493	-1.33876	0.18065	0.504436
Cct8	104.061	-0.253639	0.189573	-1.33795	0.180912	0.504445
Zpr1	33.9239	0.493087	0.368673	1.33747	0.18107	0.504703
Nacc2	8.95141	0.524683	0.392289	1.33749	0.181063	0.504703
Psmd10	11.1492	0.780864	0.584002	1.33709	0.181193	0.504953
Ubald2	4.68913	0.194539	0.145574	1.33636	0.181431	0.505525
Slc38a9	19.3432	0.365756	0.273718	1.33625	0.181466	0.50553
Syp	1.93172	0.324807	0.243152	1.33582	0.181609	0.505614
Itgb1bp1	14.9465	0.623378	0.466685	1.33576	0.181629	0.505614
Gse1	36.2391	0.19179	0.143572	1.33584	0.181602	0.505614
Mtmr11	0.979938	-0.629024	0.470839	-1.33596	0.181561	0.505614
Tmem251	8.73229	0.730905	0.547365	1.33532	0.181773	0.505793
Fam168a	20.6572	0.387435	0.290125	1.33541	0.181743	0.505793
Shb	5.76669	0.301867	0.226081	1.33521	0.181806	0.505793
Hexim1	12.7536	0.43498	0.32579	1.33515	0.181826	0.505793
Wnk1	117.255	-0.182136	0.136427	-1.33504	0.181862	0.505801
Ift80	8.12588	0.495502	0.371278	1.33459	0.182012	0.506126
Phip	86.3093	0.222654	0.166897	1.33408	0.182178	0.506128
Lrrfip1	54.5675	-0.263848	0.197769	-1.33412	0.182164	0.506128
Dnajc16	9.00085	-0.519294	0.389192	-1.33429	0.18211	0.506128
BC031181	8.15076	0.49042	0.367511	1.33444	0.18206	0.506128
Mmp9	1.11872	0.319479	0.23944	1.33428	0.182113	0.506128
Snrpd2	6.83614	0.258674	0.193974	1.33355	0.182351	0.506515
Rpl21	7.94928	-0.326414	0.244832	-1.33322	0.182461	0.506583
Rpia	4.53568	0.386204	0.289667	1.33327	0.182444	0.506583
Ldha-ps2	2.51597	0.271365	0.203563	1.33307	0.182508	0.506583
Tmpo	51.0146	-0.259902	0.194957	-1.33312	0.182491	0.506583
S100a10	19.8972	-0.323817	0.24296	-1.3328	0.182598	0.506592
Kcnj13	1.14096	1.22782	0.921245	1.33279	0.182601	0.506592
Cdc25a	12.1622	0.393824	0.295496	1.33276	0.182611	0.506592
Klhl28	8.59426	0.841208	0.631245	1.33262	0.182657	0.50663
Rnf7	8.16543	0.375666	0.281958	1.33235	0.182746	0.506784
Cuedc2	35.6113	0.373811	0.280598	1.3322	0.182796	0.50683
Ppp1r11	15.2991	0.470778	0.353431	1.33202	0.182852	0.506893
Ttc3	79.7968	0.249391	0.187241	1.33192	0.182885	0.506893
Dst	6.87991	-0.337057	0.253081	-1.33181	0.182921	0.506901
Pramef8	10.6617	0.686	0.515131	1.3317	0.182959	0.506913
Iqgap1	96.0628	0.262858	0.19743	1.3314	0.183058	0.507003
Blcap	13.4676	0.437738	0.328778	1.33141	0.183055	0.507003
Akap1	6.29406	-0.446149	0.335163	-1.33114	0.183143	0.507054
5330417C22Rik	0.772682	0.583613	0.438418	1.33118	0.18313	0.507054
Pde2a	30.78	-0.362213	0.272183	-1.33077	0.183265	0.5073
Cadm1	1.05066	0.435453	0.327287	1.33049	0.183356	0.507419
Myo1g	42.4255	0.369769	0.27793	1.33044	0.183374	0.507419
Jade2	23.9946	0.347117	0.261033	1.32979	0.183589	0.507855
Gm20658	1.27456	1.25931	0.947022	1.32976	0.183598	0.507855
Slc22a17	14.2814	-0.484598	0.364484	-1.32955	0.183668	0.507882
Polr2f	12.6286	0.373108	0.280632	1.32953	0.183675	0.507882
Gm13899	1.66001	-1.1181	0.841669	-1.32843	0.184035	0.508342
Tmem106b	19.6388	0.500536	0.376767	1.3285	0.184012	0.508342
Bmp8a	1.03057	-0.396	0.298099	-1.32842	0.184041	0.508342
Amer2	2.14976	0.239044	0.179934	1.32851	0.18401	0.508342
Sec24a	16.9914	0.385468	0.290131	1.3286	0.18398	0.508342
1810030O07Rik	19.3498	0.445243	0.335123	1.3286	0.183981	0.508342
Snrpc	4.27027	-0.541621	0.407842	-1.32802	0.184172	0.508614
Rbpsuh-rs3	2.30354	0.493108	0.371488	1.32739	0.184381	0.508645
Gm37084	3.35931	-1.04072	0.783896	-1.32762	0.184303	0.508645
Hectd3	11.0032	0.510472	0.384569	1.32739	0.18438	0.508645
Zbed5	1.56443	-0.623996	0.470011	-1.32762	0.184304	0.508645
Adck2	12.0906	0.638373	0.480928	1.32738	0.184383	0.508645
Hspd1	18.353	-0.295428	0.222508	-1.32772	0.18427	0.508645
Pbld2	5.07498	0.756277	0.570106	1.32655	0.184656	0.509214
Zfp296	3.99859	-0.423579	0.319294	-1.32661	0.184638	0.509214
Zc3h12d	2.04047	-0.366472	0.276388	-1.32593	0.184862	0.509463
Ubxn2b	8.30976	0.46341	0.349539	1.32578	0.184914	0.509463
Scaf4	31.2472	0.282736	0.213206	1.32611	0.184802	0.509463
Pstpip1	29.7632	0.415087	0.313074	1.32584	0.184892	0.509463
Rpl28	2.94055	-0.347577	0.262115	-1.32604	0.184825	0.509463
Rfx2	2.60968	0.560455	0.422801	1.32558	0.18498	0.509555
Sema4d	19.2895	-0.402601	0.303777	-1.32532	0.185066	0.509641
Gm7666	3.40412	-0.364896	0.275335	-1.32528	0.185078	0.509641
Sh3rf1	4.66356	0.590574	0.445771	1.32484	0.185225	0.509954
Lrrc3b	1.38068	0.324607	0.245049	1.32466	0.185283	0.510022
Fam188b	7.4044	-0.667035	0.503735	-1.32418	0.185444	0.510373
Gm23094	0.882599	0.782664	0.591108	1.32406	0.185482	0.510384
H2-Ab1	112.555	-0.400298	0.302413	-1.32368	0.18561	0.510644
Pear1	75.7606	0.225726	0.170561	1.32343	0.185692	0.510778
Stx8	10.4096	0.545947	0.412755	1.32269	0.185939	0.511178
Tpgs1	14.7539	0.445812	0.337044	1.32271	0.185931	0.511178
Enpp4	18.2223	0.662663	0.501034	1.32259	0.185971	0.511178
Greb1l	2.93275	-0.379263	0.286712	-1.3228	0.185901	0.511178
Cd47	202.452	0.162642	0.123022	1.32206	0.186149	0.511576
2700097O09Rik	9.80559	0.648443	0.49067	1.32154	0.18632	0.511827
Ift81	9.26599	0.454635	0.344064	1.32137	0.186379	0.511827
Palm3	2.28865	0.371944	0.281469	1.32144	0.186355	0.511827
Tsc22d1	126.996	0.247891	0.187586	1.32148	0.186342	0.511827
B3galt4	1.45093	1.15377	0.873219	1.32128	0.186409	0.511827
Rbfa	14.8319	0.468697	0.354786	1.32107	0.186479	0.511837
Tst	2.71692	-1.15896	0.877233	-1.32115	0.186451	0.511837
Adgrf3	1.78429	0.459889	0.348229	1.32065	0.186617	0.511893
Lcorl	9.77266	0.493808	0.373955	1.3205	0.186667	0.511893
Mpdu1	11.477	0.466345	0.353145	1.32055	0.186653	0.511893
Ubr4	196.154	0.171377	0.129781	1.3205	0.186667	0.511893
Itgb1	49.6958	0.30823	0.233377	1.32074	0.186589	0.511893
Gm38305	1.23756	-0.30301	0.229484	-1.32039	0.186704	0.511901
Fgfr1	9.56966	-0.346531	0.262562	-1.3198	0.1869	0.512308
Rfc1	31.0342	-0.396876	0.300721	-1.31975	0.186919	0.512308
Bzrap1	2.54913	0.26662	0.202052	1.31956	0.186983	0.51239
Fam198a	0.718381	-0.671472	0.509005	-1.31919	0.187107	0.512633
Snrpa	14.3001	-0.383191	0.290496	-1.31909	0.187139	0.512633
Tmem123	25.247	0.332114	0.251915	1.31836	0.187383	0.513211
Leo1	14.6615	0.729428	0.553372	1.31815	0.187453	0.513311
Dsp	1.42642	0.288901	0.219249	1.31768	0.187609	0.513463
Atp6v0e	30.5412	0.324514	0.246255	1.3178	0.187572	0.513463
Samd10	16.7547	0.605618	0.459596	1.31772	0.187598	0.513463
Pbx3	9.18825	0.582091	0.44185	1.3174	0.187706	0.513634
Dpy19l3	25.3858	0.363367	0.275871	1.31716	0.187784	0.513664
RP24-230J14.9	0.456935	-1.49636	1.13603	-1.31719	0.187775	0.513664
Rnf13	27.674	0.431423	0.327625	1.31682	0.187899	0.513888
Klrb1c	4.76764	0.72728	0.552498	1.31635	0.188057	0.514227
Tox4	21.9534	0.341763	0.25965	1.31624	0.188092	0.514231
Jph2	5.47468	0.156018	0.118552	1.31603	0.188165	0.514253
5830428H23Rik	30.2199	0.37862	0.287701	1.31602	0.188168	0.514253
Pxdc1	3.04229	0.191013	0.1452	1.31551	0.188338	0.514533
Pacrgl	10.0273	0.50469	0.383634	1.31555	0.188325	0.514533
Fam207a	9.923	0.481275	0.365889	1.31536	0.18839	0.514583
Efna4	0.949302	-0.656721	0.499408	-1.315	0.18851	0.51482
Gm9169	3.44406	0.37238	0.283214	1.31484	0.188564	0.514876
Fer1l5	1.80553	0.449782	0.342122	1.31469	0.188616	0.514925
Vps37c	15.5827	0.43109	0.32795	1.3145	0.188679	0.515005
Rnf25	17.0446	0.41591	0.316487	1.31415	0.188797	0.515059
Cwc22	8.52199	-0.467631	0.355855	-1.3141	0.188811	0.515059
A130071D04Rik	5.37212	0.791796	0.602449	1.3143	0.188747	0.515059
Gm10039	7.01504	-0.303685	0.231108	-1.31404	0.188834	0.515059
Sesn1	64.9994	0.321975	0.245078	1.31377	0.188924	0.515127
Ndc80	0.611379	-1.62158	1.23439	-1.31366	0.18896	0.515127
Tmod3	30.2875	0.351768	0.267759	1.31375	0.188931	0.515127
Plbd2	21.0487	-0.369984	0.281807	-1.3129	0.189218	0.515232
Nr1d2	8.68961	0.541606	0.412552	1.31282	0.189244	0.515232
Tm9sf2	58.1017	0.24307	0.18508	1.31332	0.189074	0.515232
Pms1	7.53813	0.670858	0.511097	1.31258	0.189323	0.515232
RP24-246N21.1	26.7752	-0.136243	0.103793	-1.31264	0.189305	0.515232
Bex4	3.05207	-0.428859	0.326733	-1.31257	0.189328	0.515232
Dtx4	2.41464	0.321772	0.245026	1.31321	0.189111	0.515232
Zfp868	15.2987	0.574472	0.437669	1.31257	0.189328	0.515232
Sptlc2	26.8346	0.384813	0.293144	1.31271	0.189281	0.515232
Dll4	0.909167	0.576224	0.439012	1.31255	0.189336	0.515232
Exosc2	20.6	-0.563582	0.429497	-1.31219	0.189456	0.515326
Nop58	63.2654	-0.297092	0.22643	-1.31207	0.189498	0.515326
Morn2	1.30253	-1.09392	0.833751	-1.31205	0.189503	0.515326
Grasp	8.08988	0.364584	0.277875	1.31204	0.189505	0.515326
Gm27379	0.92859	-0.311726	0.237669	-1.3116	0.189656	0.515461
Usp20	10.5117	-0.428845	0.327163	-1.3108	0.189926	0.515461
Ipp	4.43255	-0.641779	0.489369	-1.31144	0.189708	0.515461
Nradd	0.574291	-1.41775	1.08137	-1.31107	0.189833	0.515461
Mepce	17.7937	-0.452928	0.345384	-1.31138	0.189731	0.515461
3222401L13Rik	1.77733	0.815223	0.621925	1.3108	0.189924	0.515461
Lasp1	34.4952	0.369346	0.281741	1.31094	0.189877	0.515461
Mpst	3.61935	0.432861	0.330036	1.31156	0.189669	0.515461
Akt2-ps	6.81387	0.380066	0.289806	1.31145	0.189707	0.515461
Sap18	9.57361	0.412291	0.314462	1.3111	0.189823	0.515461
Tgtp2	31.8668	0.278506	0.212415	1.31114	0.189809	0.515461
Cox5a	7.13445	-0.30269	0.230989	-1.31041	0.190058	0.515482
Snapc5	8.76138	0.604865	0.461565	1.31046	0.190039	0.515482
Anln	2.36171	-0.437851	0.334167	-1.31027	0.190103	0.515482
Ankrd11	96.2491	0.223575	0.170591	1.31059	0.189996	0.515482
Med8	14.8632	0.533535	0.407175	1.31033	0.190083	0.515482
RP23-3L20.3	1.23195	1.28112	0.978385	1.30943	0.19039	0.516168
Lgr6	4.02456	0.200824	0.15338	1.30932	0.190424	0.516171
Sp110	18.5717	0.28184	0.215294	1.30909	0.190503	0.516225
Tfap4	3.68812	-0.418435	0.319644	-1.30907	0.190512	0.516225
Gm8615	1.17581	0.777636	0.594115	1.3089	0.190569	0.516254
Insr	48.1262	0.31381	0.239774	1.30877	0.190612	0.516254
6820431F20Rik	2.209	-0.313238	0.239362	-1.30863	0.190658	0.516254
Caprin1	112.972	-0.181201	0.138457	-1.30871	0.190632	0.516254
Ptgis	1.08489	0.351939	0.268961	1.30851	0.190699	0.516274
Txndc15	11.0687	0.579393	0.442892	1.3082	0.190804	0.516467
Dnajc9	20.6308	-0.487459	0.37271	-1.30788	0.190915	0.516597
Gfm2	30.4468	0.302544	0.231327	1.30786	0.19092	0.516597
Tmbim1	33.5735	0.371286	0.283964	1.30751	0.19104	0.516675
Pwp1	17.2	0.505362	0.386473	1.30763	0.191001	0.516675
Timm9	9.04726	-0.40704	0.311317	-1.30748	0.19105	0.516675
Aff3	67.3872	0.220166	0.168437	1.30712	0.191174	0.516917
Ints8	16.5945	0.49483	0.378599	1.307	0.191212	0.51693
4930568A12Rik	2.50071	0.459103	0.351505	1.30611	0.191516	0.517625
Psmb1	43.1707	0.238457	0.182579	1.30605	0.191537	0.517625
Rbfox2	16.2226	-0.324935	0.248838	-1.30581	0.191618	0.517625
Gm15411	5.48636	0.578813	0.443315	1.30565	0.191673	0.517625
Col24a1	1.05428	0.311046	0.238212	1.30575	0.191637	0.517625
Zmynd19	15.3568	-0.45182	0.346043	-1.30568	0.191663	0.517625
Ly6c1	0.987599	-1.02791	0.787418	-1.30541	0.191752	0.517748
Slc10a4	1.94864	0.24	0.183889	1.30514	0.191847	0.517912
Tom1l2	32.0548	0.391258	0.299944	1.30444	0.192085	0.518171
Gm37645	1.33505	-1.61229	1.23636	-1.30405	0.192215	0.518171
D630039A03Rik	11.5325	-0.692857	0.531207	-1.30431	0.192129	0.518171
Mroh6	0.63207	-0.695078	0.532874	-1.30439	0.192099	0.518171
Cryz	5.54241	-0.682062	0.522871	-1.30446	0.192078	0.518171
Foxm1	1.58563	-0.748751	0.574202	-1.30399	0.192239	0.518171
Paip1	12.7071	-0.440305	0.337668	-1.30396	0.192248	0.518171
Nlgn3	2.24528	0.241229	0.184909	1.30458	0.192036	0.518171
Abcc9	0.567278	0.507615	0.389252	1.30408	0.192207	0.518171
Fancd2	2.38947	0.315969	0.242358	1.30373	0.192327	0.518291
Col22a1	1.06803	0.324569	0.249001	1.30349	0.192408	0.518419
Lgi2	0.99893	0.331763	0.254702	1.30256	0.192727	0.518911
Zswim7	2.76916	0.915716	0.702954	1.30267	0.192688	0.518911
Timm8a1	1.41711	0.418044	0.320922	1.30263	0.1927	0.518911
Olfr215	1.37041	0.300731	0.230829	1.30283	0.192633	0.518911
Fam195a	4.23491	-0.521033	0.400073	-1.30234	0.192799	0.518922
Cant1	33.2592	0.468188	0.359483	1.30239	0.192782	0.518922
Ccdc32	7.42448	0.827429	0.635545	1.30192	0.192944	0.519201
Cd72	9.73384	0.812044	0.623813	1.30174	0.193004	0.519201
Emc10	25.7651	0.294498	0.226221	1.30182	0.19298	0.519201
Irf2bp1	25.5706	0.401336	0.308352	1.30155	0.19307	0.519285
Gm11451	1.16499	-0.726277	0.558076	-1.3014	0.193123	0.519337
Aqp6	0.965828	0.341585	0.262579	1.30089	0.193297	0.519564
Ash2l	29.0816	0.408894	0.314341	1.3008	0.193327	0.519564
Taf5l	16.6159	0.454909	0.349808	1.30045	0.193446	0.519564
Prdm8	1.03229	0.34434	0.264763	1.30056	0.193408	0.519564
Iqsec1	44.7618	0.275573	0.211897	1.3005	0.193428	0.519564
Foxi1	0.991172	0.329381	0.253187	1.30094	0.193279	0.519564
Naa30	15.9148	0.366866	0.282101	1.30048	0.193436	0.519564
Katna1	12.3561	0.578328	0.444763	1.30031	0.193496	0.519608
Kif7	2.31439	0.32665	0.251231	1.30019	0.193534	0.519619
Tomm34	39.6223	0.300065	0.230854	1.29981	0.193667	0.519884
Gdnf	1.4011	0.30896	0.237727	1.29964	0.193723	0.519944
Srpr	18.5132	0.391886	0.30164	1.29918	0.193882	0.520278
1110004F10Rik	28.0613	0.326966	0.251721	1.29892	0.193971	0.520425
Vstm4	2.96335	0.188703	0.145357	1.2982	0.194218	0.520643
Dhx9	49.0952	-0.302919	0.23332	-1.2983	0.194184	0.520643
Tubb4b	34.1175	-0.309577	0.238505	-1.29799	0.194291	0.520643
Gm15772	2.81337	-0.194192	0.149604	-1.29805	0.194272	0.520643
Tmem57	21.2137	0.287825	0.221652	1.29855	0.194099	0.520643
Gm37982	0.937359	-0.651456	0.501826	-1.29817	0.194229	0.520643
Mmp2	5.44268	-0.571242	0.440031	-1.29819	0.194223	0.520643
Emc6	18.8996	0.338798	0.261059	1.29778	0.194362	0.520742
Pdhx	6.65848	0.79227	0.610733	1.29724	0.194547	0.521147
Gpr27	3.53927	0.195295	0.150635	1.29647	0.194812	0.521767
9130019O22Rik	1.69415	0.950119	0.732949	1.2963	0.194873	0.521769
Siglecg	2.15549	1.11948	0.863618	1.29627	0.194882	0.521769
Oraov1	12.3391	0.530349	0.409177	1.29614	0.194929	0.521769
Zfp273	3.27812	0.88174	0.680316	1.29607	0.19495	0.521769
Rnd3	1.00712	1.86885	1.44225	1.29579	0.195047	0.521851
Itgb3bp	3.59542	-0.762597	0.58852	-1.29579	0.195049	0.521851
Rrp15	12.2687	0.526917	0.406857	1.29509	0.195288	0.521959
Ndfip1	22.1731	0.312168	0.241043	1.29507	0.195295	0.521959
Ccnyl1	1.07229	0.468714	0.361852	1.29532	0.195209	0.521959
Gm5422	9.3517	0.358817	0.276993	1.2954	0.195181	0.521959
Dio2	5.40932	0.733169	0.566019	1.29531	0.195214	0.521959
Med15	19.3825	0.348199	0.26883	1.29524	0.195238	0.521959
Numa1	111.898	-0.195959	0.151354	-1.29471	0.19542	0.522042
Npm3	1.6899	0.346221	0.267458	1.29449	0.195496	0.522042
Stk24	20.6767	0.216996	0.167622	1.29455	0.195474	0.522042
Gm15585	0.862018	1.19108	0.919899	1.2948	0.195391	0.522042
Enpp5	21.009	0.559516	0.432167	1.29468	0.195432	0.522042
Xpo4	14.2284	-0.394748	0.305089	-1.29388	0.195707	0.522513
Slc39a11	19.4788	-0.494374	0.382175	-1.29358	0.195811	0.522515
Ubqln1	34.2367	0.318661	0.246317	1.2937	0.195769	0.522515
Isg20l2	12.782	-0.46571	0.35999	-1.29368	0.195777	0.522515
Gm12074	2.82663	0.214235	0.165657	1.29324	0.195927	0.522723
Ildr2	2.27014	0.216678	0.167558	1.29316	0.195957	0.522723
Crb2	1.78962	0.281882	0.218137	1.29223	0.196279	0.523381
Dhx35	15.5341	0.466589	0.361096	1.29215	0.196306	0.523381
Gm36638	0.886449	1.04858	0.811461	1.29221	0.196285	0.523381
Cul3	29.347	0.302896	0.234431	1.29205	0.196341	0.523382
Dus3l	25.3033	-0.376659	0.291615	-1.29163	0.196485	0.523673
Narf	14.3965	0.63474	0.491525	1.29137	0.196576	0.523826
Ccdc107	15.5053	0.496239	0.384327	1.29119	0.196638	0.523899
Ctif	2.45248	-0.464591	0.359928	-1.29079	0.196777	0.523903
Hivep1	43.3357	-0.303667	0.235247	-1.29084	0.196758	0.523903
Dmbx1	1.77671	0.253373	0.196281	1.29086	0.196751	0.523903
Fam105a	7.19629	0.459947	0.356286	1.29095	0.196722	0.523903
Cdk4	86.6605	-0.258912	0.200624	-1.29053	0.196866	0.524049
P2rx5	1.29359	0.3008	0.233151	1.29015	0.196997	0.524125
Setd2	50.7526	-0.283517	0.219735	-1.29027	0.196958	0.524125
Psmb7	15.373	0.435081	0.337209	1.29024	0.196966	0.524125
Bmyc	4.08491	0.466933	0.361982	1.28994	0.197073	0.524235
Pfkm	19.2367	-0.423272	0.328231	-1.28955	0.197205	0.524495
A330040F15Rik	1.75452	0.400187	0.310409	1.28922	0.19732	0.52471
Susd1	64.5997	0.271143	0.210401	1.2887	0.197503	0.525105
Ric1	30.9575	0.343861	0.266872	1.28849	0.197577	0.52514
Supt5	61.0756	0.211371	0.164049	1.28846	0.197585	0.52514
Tmem170b	20.6029	0.476437	0.36984	1.28822	0.197668	0.525187
Cfap20	17.4688	0.324079	0.251572	1.28821	0.197672	0.525187
Gm1818	3.10732	0.619297	0.480916	1.28774	0.197835	0.525427
Gm26819	0.701	0.686964	0.53354	1.28756	0.1979	0.525427
5730508B09Rik	3.20096	-0.525817	0.408347	-1.28767	0.19786	0.525427
Mkrn3	2.0899	0.304805	0.236726	1.28759	0.197889	0.525427
Nkx3-2	2.29153	0.244834	0.190201	1.28724	0.198012	0.525528
Dusp3	4.49237	0.484734	0.376594	1.28715	0.198041	0.525528
Csf2ra	13.9656	0.376508	0.292477	1.28731	0.197987	0.525528
Exosc5	17.9582	-0.310295	0.241234	-1.28628	0.198346	0.526062
5430403G16Rik	3.23755	0.689724	0.53619	1.28634	0.198323	0.526062
Sympk	28.2453	-0.255508	0.198625	-1.28638	0.198309	0.526062
Guca1a	5.10124	-0.46421	0.360937	-1.28612	0.1984	0.526114
Lvrn	1.86646	0.261518	0.203405	1.2857	0.198547	0.52623
Tulp4	5.36569	0.437745	0.340431	1.28585	0.198494	0.52623
Dnm1	5.97886	0.166099	0.12918	1.28579	0.198515	0.52623
Porcn	4.30545	-0.648703	0.504673	-1.28539	0.198655	0.526242
Cdon	1.75473	0.286595	0.222959	1.28542	0.198646	0.526242
Zfp865	9.78348	0.262242	0.204015	1.28541	0.19865	0.526242
Fkbp10	1.49946	-0.504246	0.392351	-1.28519	0.198725	0.526337
Gm16794	1.79171	0.637014	0.495837	1.28473	0.198888	0.526404
Gm17089	3.21418	0.579372	0.450868	1.28502	0.198787	0.526404
Gm16023	5.80275	0.397599	0.309446	1.28487	0.198836	0.526404
Tmed2	6.28661	-0.285305	0.222063	-1.2848	0.198863	0.526404
Crybg3	4.76851	0.449663	0.350082	1.28445	0.198984	0.526567
Gm7901	7.15236	-0.283044	0.220428	-1.28406	0.19912	0.526652
Trim21	17.6576	0.575964	0.448541	1.28408	0.199112	0.526652
Slc6a8	0.901605	-0.480709	0.374338	-1.28416	0.199087	0.526652
Tifa	14.1899	0.5433	0.423236	1.28368	0.199253	0.526821
Col6a1	1.17055	0.327394	0.255031	1.28375	0.199231	0.526821
Egln3	2.83239	-0.415449	0.323949	-1.28245	0.199684	0.526916
Anks6	5.86201	-0.257096	0.200478	-1.28241	0.199697	0.526916
Hoxc13	1.29961	0.277077	0.216084	1.28226	0.19975	0.526916
Dctn2	37.8232	0.38145	0.29747	1.28231	0.199733	0.526916
Mast3	47.7239	0.275078	0.214352	1.2833	0.199388	0.526916
Prps1	24.6563	0.473836	0.369468	1.28248	0.199673	0.526916
Glyr1	44.5683	0.313538	0.244451	1.28262	0.199625	0.526916
Usp53	10.4398	-0.656252	0.511787	-1.28228	0.199746	0.526916
Tsen54	15.3259	-0.459484	0.358355	-1.2822	0.199772	0.526916
Cenpc1	13.4427	0.46833	0.365036	1.28297	0.199503	0.526916
Traf7	29.869	0.384151	0.29936	1.28324	0.199408	0.526916
Gm37566	1.09193	1.43231	1.11642	1.28295	0.199508	0.526916
Trove2	10.8025	0.607994	0.474046	1.28256	0.199645	0.526916
Edc3	34.8584	0.364856	0.284297	1.28336	0.199366	0.526916
Trnau1ap	18.7589	0.516654	0.403035	1.28191	0.199875	0.527097
Map2k5	27.2023	0.347838	0.271386	1.28171	0.199944	0.527161
Med7	6.36025	0.557903	0.435304	1.28164	0.199968	0.527161
Trmu	11.9614	0.498635	0.389185	1.28123	0.200113	0.527452
Ttc16	2.64287	0.239013	0.186668	1.28041	0.2004	0.528026
Farp2	4.91886	-0.409027	0.319441	-1.28045	0.200388	0.528026
B3gnt7	2.10026	0.601774	0.470043	1.28025	0.200456	0.528081
Tsr3	7.08855	-0.586748	0.458387	-1.28003	0.200536	0.528109
Cxcr4	3.90386	0.58809	0.459403	1.28012	0.200504	0.528109
Pitrm1	32.9433	0.368797	0.288251	1.27943	0.200746	0.528207
Map2k1	25.3867	0.352064	0.275152	1.27953	0.200712	0.528207
Polr2l	1.98599	0.384107	0.300181	1.27958	0.200691	0.528207
Rnf111	24.8917	0.307256	0.240137	1.27951	0.200719	0.528207
Kctd20	23.3701	-0.371585	0.290381	-1.27965	0.200669	0.528207
Mlxipl	3.53752	0.179493	0.140304	1.27932	0.200785	0.52822
Adgra3	15.9045	0.30223	0.236267	1.27919	0.200831	0.528248
Btf3	9.71279	0.195883	0.153172	1.27884	0.200953	0.528283
Snip1	12.2516	-0.386395	0.302111	-1.27898	0.200903	0.528283
Fbxl8	4.90411	-0.452664	0.353944	-1.27892	0.200927	0.528283
Spata2	6.22272	0.639812	0.500338	1.27876	0.200982	0.528283
Gjb3	1.52456	0.753452	0.589547	1.27802	0.201243	0.528878
Gm16104	1.22568	0.887719	0.694776	1.27771	0.201353	0.529076
Tnip2	25.4977	0.423642	0.331636	1.27743	0.20145	0.529241
Epas1	1.99002	0.47403	0.371142	1.27722	0.201525	0.529344
Slc7a2	2.59926	-0.342372	0.268136	-1.27686	0.201651	0.529426
Gm20628	0.884377	-0.920543	0.720891	-1.27695	0.201619	0.529426
Tbl2	12.511	0.401417	0.314384	1.27684	0.20166	0.529426
Mfsd11	6.14349	0.475499	0.372438	1.27672	0.201702	0.529445
Acan	1.31791	0.294226	0.23053	1.2763	0.201848	0.52974
Gm12097	3.33702	0.433208	0.339496	1.27603	0.201945	0.529837
4930520O04Rik	6.85374	0.669133	0.524398	1.276	0.201955	0.529837
RP24-122N24.4	7.5598	-0.617909	0.484409	-1.27559	0.202099	0.529974
Dut	16.4424	-0.42519	0.33333	-1.27558	0.202103	0.529974
Duox2	1.3436	0.305267	0.23932	1.27556	0.202111	0.529974
Col12a1	2.4897	0.228297	0.178994	1.27545	0.202151	0.529986
Uncx	1.47666	0.270826	0.212356	1.27534	0.202189	0.529994
Spock2	1.43701	-0.387304	0.30372	-1.2752	0.202238	0.530033
Il18rap	14.9669	0.763345	0.598837	1.27471	0.202411	0.530395
Hoxaas2	0.903208	-0.655421	0.514403	-1.27414	0.202614	0.530426
Stox2	2.52586	0.263491	0.206855	1.2738	0.202735	0.530426
Sel1l	32.0891	0.343727	0.269719	1.27439	0.202525	0.530426
Nub1	22.9705	0.327052	0.256648	1.27432	0.202549	0.530426
Dach2	1.17463	-0.497159	0.390252	-1.27394	0.202683	0.530426
Zbtb46	2.09485	0.562484	0.441574	1.27382	0.202728	0.530426
Gypc	37.9037	0.442667	0.347516	1.2738	0.202733	0.530426
Dusp8	2.42771	0.195561	0.153505	1.27397	0.202674	0.530426
Kat5	14.1978	0.497626	0.390619	1.27394	0.202684	0.530426
Nxt1	13.2172	0.435718	0.342115	1.2736	0.202804	0.530516
Gm10480	5.549	0.324696	0.254985	1.27339	0.202878	0.530575
Mettl2	11.4384	0.681665	0.535336	1.27334	0.202897	0.530575
Gm8805	2.36982	-0.184362	0.144807	-1.27315	0.202963	0.530659
Hcn1	1.54389	0.280511	0.22049	1.27222	0.203295	0.530857
Ptpn23	17.9005	-0.375583	0.295233	-1.27216	0.203317	0.530857
Glis1	1.65079	0.261637	0.20562	1.27243	0.20322	0.530857
Slc35e1	16.5813	0.426073	0.334839	1.27247	0.203207	0.530857
Mbnl2	35.495	0.275205	0.216299	1.27234	0.203253	0.530857
Lrat	1.10767	-0.368408	0.289491	-1.27261	0.203157	0.530857
Adgrl1	8.36366	-0.287708	0.226121	-1.27236	0.203244	0.530857
Gm15964	1.54746	-0.400111	0.314441	-1.27245	0.203213	0.530857
Fndc3a	41.6864	0.26384	0.207448	1.27184	0.203431	0.531062
Kcnk9	1.04405	0.312284	0.245573	1.27166	0.203496	0.531141
St6galnac6	11.8637	-0.429834	0.338086	-1.27138	0.203595	0.53131
Airn	6.76656	-0.497585	0.391482	-1.27103	0.203718	0.53154
Zfp142	14.7406	0.417017	0.32812	1.27093	0.203755	0.531545
Ugdh	9.36009	0.60605	0.476904	1.2708	0.2038	0.531572
Nprl2	12.5103	0.479148	0.377112	1.27057	0.20388	0.531691
Trappc10	25.384	0.379891	0.299066	1.27026	0.203993	0.531895
Wdr37	17.2922	0.282605	0.222513	1.27006	0.204062	0.531982
4930422M22Rik	1.3474	0.818357	0.644485	1.26979	0.204161	0.53215
1700048O20Rik	1.78928	-1.29734	1.02201	-1.2694	0.204297	0.532324
RP23-378O9.1	0.354613	-1.30166	1.02537	-1.26946	0.204279	0.532324
Eya1	27.287	0.325353	0.256362	1.26912	0.2044	0.532422
Gli3	0.995854	-0.470101	0.370421	-1.2691	0.204405	0.532422
Iba57	4.9923	-0.566706	0.446608	-1.26891	0.204472	0.532506
Sertad2	20.3614	0.375837	0.296241	1.26869	0.204553	0.532626
Mrpl40	12.9542	0.513757	0.40506	1.26835	0.204674	0.532668
Kif20a	1.01368	0.475941	0.375228	1.26841	0.204653	0.532668
Serpina3n	0.974854	-0.356411	0.280976	-1.26848	0.204628	0.532668
Glrx3	9.29147	0.307598	0.242548	1.26819	0.204729	0.532714
Pno1	4.71544	0.691299	0.545186	1.26801	0.204796	0.532714
Sgms1	120.731	0.170671	0.134593	1.26806	0.204777	0.532714
Cenpl	5.12264	0.708281	0.55866	1.26782	0.204862	0.532793
Uqcrh	39.5855	-0.131893	0.104078	-1.26725	0.205065	0.53296
Gm10033	0.80052	-1.20421	0.95018	-1.26735	0.205029	0.53296
Ints1	25.6262	-0.263585	0.207986	-1.26732	0.205041	0.53296
Mpp6	55.4289	0.244538	0.192931	1.26749	0.204982	0.53296
Pml	61.4141	-0.269103	0.212425	-1.26681	0.205222	0.533278
Lama3	2.0315	0.304063	0.24006	1.26661	0.205293	0.533371
Galns	8.209	0.667143	0.526853	1.26628	0.205413	0.533501
Irf2bp2	37.4896	0.233314	0.184243	1.26634	0.205392	0.533501
Zfp7	3.55215	0.74024	0.584769	1.26587	0.205561	0.533521
Ttn	10.4312	0.164912	0.130271	1.26592	0.205542	0.533521
Ptbp3	48.546	-0.251599	0.198744	-1.26594	0.205533	0.533521
Myct1	45.8541	0.246693	0.194879	1.26588	0.205556	0.533521
Sergef	8.55963	-0.693681	0.548065	-1.26569	0.205624	0.533595
Gtse1	1.83486	-0.312145	0.246705	-1.26526	0.205779	0.533905
NCBP2-AS2	3.87062	-0.52001	0.41107	-1.26502	0.205865	0.534039
Snx32	3.9715	-0.512052	0.404857	-1.26477	0.205952	0.534175
Gm4285	1.56694	-0.767899	0.607416	-1.26421	0.206156	0.53434
Cenpb	41.7752	-0.318948	0.25228	-1.26426	0.206136	0.53434
Tonsl	54.5673	0.233916	0.185	1.26441	0.206083	0.53434
Slirp	5.53944	0.37191	0.294178	1.26424	0.206145	0.53434
Adnp2	12.3119	-0.415812	0.328977	-1.26396	0.206246	0.534392
Gm5389	1.61652	0.262203	0.20744	1.26399	0.206232	0.534392
Ppm1b	12.1726	0.359906	0.284792	1.26375	0.206319	0.534491
Cd53	13.5001	0.811461	0.642271	1.26343	0.206436	0.534704
Idh3b	57.7786	0.242909	0.192303	1.26316	0.206532	0.534795
Arid5b	11.5042	0.565647	0.447813	1.26313	0.206542	0.534795
Srrm4	1.40991	0.295105	0.233669	1.26292	0.206619	0.534904
Umodl1	1.56492	0.264579	0.209544	1.26264	0.206719	0.535071
Atg9b	4.35582	-0.214169	0.16966	-1.26234	0.206825	0.535257
Psmd2	33.5722	0.293558	0.232586	1.26215	0.206896	0.535349
Zfp956	9.93313	-0.629412	0.498738	-1.26201	0.206945	0.535386
Twsg1	15.6405	-0.431664	0.342152	-1.26162	0.207087	0.535662
Mfsd5	20.1993	0.59288	0.469994	1.26146	0.207143	0.535715
Brd3	34.0443	-0.271852	0.215625	-1.26076	0.207394	0.536275
Pygo1	2.1212	0.207182	0.164381	1.26037	0.207535	0.536317
Rcan3	14.6456	-0.476277	0.377897	-1.26034	0.207548	0.536317
Gm15657	11.6152	-0.466272	0.369989	-1.26023	0.207586	0.536317
Map3k15	1.87853	-0.279453	0.221708	-1.26046	0.207505	0.536317
Gcn1l1	59.8854	0.234569	0.186121	1.2603	0.20756	0.536317
Arid1b	126.326	0.174513	0.138545	1.25961	0.20781	0.536351
RP23-175B24.5	1.39021	1.21417	0.963719	1.25988	0.207714	0.536351
Fam208b	50.3159	0.286942	0.22776	1.25984	0.207727	0.536351
Aqr	26.9799	-0.352461	0.279806	-1.25966	0.207791	0.536351
Hhat	9.81518	0.614203	0.487502	1.2599	0.207706	0.536351
Ap4b1	2.44832	0.499727	0.396686	1.25976	0.207757	0.536351
Pard3bos1	1.16855	-0.795727	0.631799	-1.25946	0.207864	0.536399
Lcor	19.7479	0.356206	0.282868	1.25927	0.207933	0.5364
Fam46a	2.63437	0.412753	0.327773	1.25927	0.207934	0.5364
Gbp9	13.0784	0.568485	0.451509	1.25908	0.208003	0.536485
Grm2	1.55596	0.243928	0.193828	1.25848	0.208218	0.536795
Cnot6	30.1515	0.337278	0.268037	1.25833	0.208274	0.536795
Gm8226	1.87798	0.238608	0.189634	1.25826	0.208299	0.536795
Zdhhc1	9.11303	-0.407595	0.323904	-1.25838	0.208253	0.536795
Irf3	40.3033	0.299289	0.237795	1.2586	0.208174	0.536795
Pcdhga3	0.88279	0.427159	0.339572	1.25793	0.208416	0.537007
Rps4l	5.23368	0.369026	0.29343	1.25763	0.208526	0.537201
Med12l	59.7359	0.234705	0.186657	1.25742	0.208603	0.537249
Atp10d	53.1339	0.274605	0.218395	1.25738	0.208616	0.537249
Ywhag	32.1196	-0.220548	0.17547	-1.2569	0.208791	0.53761
Creg1	80.6087	0.237105	0.188675	1.25668	0.208868	0.537627
Emx1	3.0897	0.174747	0.139048	1.25674	0.208847	0.537627
Ebi3	24.5334	0.404793	0.322213	1.25629	0.209011	0.537905
Top1mt	6.66664	-0.453988	0.361519	-1.25578	0.209196	0.53811
Nasp	10.3614	-0.730325	0.581571	-1.25578	0.209196	0.53811
Atxn2	35.8802	-0.294639	0.234597	-1.25594	0.209139	0.53811
Adamts10	38.619	0.279984	0.223033	1.25535	0.209353	0.538423
Tnks	24.7043	-0.372124	0.296534	-1.25491	0.20951	0.538596
Kbtbd13	7.89405	0.14887	0.118627	1.25494	0.2095	0.538596
Zfp3	6.25229	0.484231	0.385882	1.25487	0.209527	0.538596
Max	20.5406	0.346029	0.275797	1.25465	0.209605	0.538655
Fhod1	16.8375	-0.395649	0.315396	-1.25445	0.209677	0.538655
Trim30a	36.4886	-0.294251	0.234713	-1.25366	0.209965	0.538655
Fahd2a	10.4661	0.67071	0.535047	1.25355	0.210004	0.538655
Dok1	13.9773	0.422895	0.337181	1.25421	0.209767	0.538655
Rab23	6.25141	0.596483	0.475546	1.25431	0.209729	0.538655
Pim2	16.6	-0.579761	0.462498	-1.25354	0.210008	0.538655
Stip1	41.339	-0.34928	0.278415	-1.25453	0.209649	0.538655
Ctdp1	16.3698	0.289086	0.230601	1.25362	0.209981	0.538655
Ssu72	23.7424	0.331305	0.264212	1.25394	0.209865	0.538655
Clmn	1.25592	0.40798	0.325285	1.25422	0.209762	0.538655
Toe1	6.65357	0.851463	0.679209	1.25361	0.209984	0.538655
Dnase1l3	1.9726	-0.247525	0.197436	-1.2537	0.209952	0.538655
Rangap1	21.8847	-0.344603	0.27504	-1.25292	0.210235	0.539147
Lrrc23	1.22897	0.594881	0.4749	1.25264	0.210336	0.539229
Phlda2	3.66065	-0.788056	0.629117	-1.25264	0.210338	0.539229
2010107E04Rik	8.92593	-0.304862	0.243488	-1.25206	0.210547	0.539675
Ccm2	49.1886	0.300683	0.240208	1.25176	0.210656	0.539798
Ranbp17	12.4231	0.356131	0.284527	1.25166	0.210694	0.539798
Lamtor3	8.34176	0.339046	0.270882	1.25164	0.210701	0.539798
Gm2238	0.483716	-0.806593	0.644511	-1.25148	0.210759	0.539818
Wdhd1	10.8628	-0.729389	0.582847	-1.25142	0.21078	0.539818
Gnpnat1	4.29169	0.478925	0.382776	1.25119	0.210865	0.539946
Gins2	3.38841	-0.874989	0.699588	-1.25072	0.211037	0.540262
Mars	25.7186	-0.486773	0.389214	-1.25066	0.211059	0.540262
Vps53	22.0844	0.392828	0.314137	1.2505	0.211118	0.540321
Cd82	28.5461	0.398242	0.318545	1.25019	0.21123	0.540466
Nefm	5.58504	0.14594	0.116744	1.25009	0.211268	0.540466
A930035D04Rik	1.38601	0.311999	0.249589	1.25005	0.21128	0.540466
Wnk4	0.857471	0.443275	0.354642	1.24992	0.211328	0.540497
Atp6v1h	20.2953	0.451315	0.361116	1.24978	0.211381	0.540542
Tubg1	7.17863	0.513254	0.410765	1.24951	0.211479	0.540703
Gm5903	2.36243	0.692588	0.554599	1.24881	0.211735	0.541265
Prdx1	27.2038	-0.224974	0.180196	-1.2485	0.211849	0.541466
Srrd	5.0849	0.614936	0.492729	1.24802	0.212024	0.541822
Wwc1	2.15247	0.236266	0.189328	1.24791	0.212062	0.541831
Keap1	34.0113	0.268597	0.215325	1.2474	0.21225	0.54222
Gprin1	378.571	0.0605729	0.048565	1.24725	0.212304	0.542268
Cers6	12.747	-0.436743	0.350299	-1.24677	0.212482	0.54263
Ahdc1	15.3689	0.293264	0.235246	1.24663	0.212533	0.542671
Akap6	1.1031	0.305451	0.245089	1.24629	0.21266	0.542903
Rassf5	60.2009	0.263395	0.211373	1.24612	0.212721	0.542969
2810402E24Rik	4.87279	0.531453	0.426682	1.24555	0.21293	0.543412
Zfp952	4.59071	-0.788463	0.633105	-1.24539	0.212988	0.543427
Grb7	0.633878	0.57735	0.463609	1.24534	0.213007	0.543427
Paics	50.0621	-0.306545	0.246207	-1.24507	0.213107	0.543499
Gm15487	5.13263	0.245318	0.197025	1.24511	0.213091	0.543499
Tmie	1.60519	0.479207	0.384976	1.24477	0.213215	0.543511
Rgs3	6.05691	-0.409784	0.329206	-1.24476	0.213218	0.543511
Hnrnph1	98.6378	-0.164424	0.132081	-1.24488	0.213176	0.543511
Ccdc157	6.73358	0.301828	0.242532	1.24449	0.213321	0.54359
Il21r	38.0634	0.412077	0.331122	1.24449	0.21332	0.54359
Ntng2	6.60093	0.404046	0.324727	1.24426	0.213403	0.54371
Abhd11	11.9341	-0.45885	0.368846	-1.24401	0.213494	0.543851
Lrrc4b	5.46695	0.154843	0.124678	1.24194	0.21426	0.544061
Yipf2	14.4729	0.511496	0.411476	1.24308	0.21384	0.544061
Icam1	21.7428	0.46888	0.377447	1.24224	0.214147	0.544061
Hnrnpa1	11.6247	-0.206697	0.166447	-1.24182	0.214302	0.544061
Ppp2r1b	14.9322	-0.414765	0.333803	-1.24255	0.214035	0.544061
Trim8	38.7607	0.280647	0.225945	1.2421	0.214199	0.544061
Serpinb1a	9.46658	1.0622	0.85477	1.24267	0.21399	0.544061
Plekha3	10.1109	0.401944	0.32339	1.24291	0.213903	0.544061
Fastkd5	1.98002	-1.31386	1.05759	-1.24231	0.214121	0.544061
Sh3glb1	40.9734	0.270882	0.218035	1.24238	0.214098	0.544061
P4ha2	1.1622	0.312998	0.25185	1.24279	0.213945	0.544061
Pirb	0.848277	1.90224	1.52972	1.24352	0.213676	0.544061
Suclg1	25.3675	-0.312741	0.251828	-1.24189	0.214279	0.544061
Gm21975	3.54851	0.564198	0.454185	1.24222	0.214156	0.544061
Ppil4	32.457	0.363555	0.292448	1.24314	0.213814	0.544061
Sec62	28.6891	0.26924	0.216625	1.24288	0.213911	0.544061
Ccdc158	4.83521	-0.337214	0.271496	-1.24206	0.214215	0.544061
Tmem165	20.8747	0.331849	0.267262	1.24166	0.214361	0.544061
Atp5k	2.11562	-0.363109	0.292067	-1.24324	0.213779	0.544061
Napsa	37.5496	0.329243	0.264793	1.2434	0.213722	0.544061
Kif9	2.10742	0.450529	0.362255	1.24368	0.213617	0.544061
Zfp410	19.031	0.470008	0.378517	1.24171	0.214344	0.544061
Nudt4	15.4023	0.437688	0.352534	1.24155	0.214403	0.544079
Aimp2	7.27414	-0.602695	0.485572	-1.24121	0.21453	0.544153
Alpk1	8.66616	0.402639	0.324425	1.24109	0.214574	0.544153
Nudcd3	35.6929	-0.362799	0.29234	-1.24102	0.2146	0.544153
Atp5g3	32.1348	-0.192685	0.155267	-1.24099	0.214611	0.544153
Lyrm2	4.41009	0.587823	0.473566	1.24127	0.214506	0.544153
Bgn	17.5563	-0.615631	0.496194	-1.24071	0.214715	0.544251
E030042O20Rik	0.943047	-0.760049	0.612603	-1.24069	0.214721	0.544251
Ecscr	5.95186	-0.431377	0.347906	-1.23992	0.215004	0.544451
Dock9	35.1746	0.296497	0.239167	1.23971	0.215084	0.544451
Sav1	6.30095	-0.372802	0.300608	-1.24016	0.214917	0.544451
Rfesd	8.72514	0.398029	0.320928	1.24024	0.214886	0.544451
Mospd2	11.7991	0.643634	0.519166	1.23975	0.215069	0.544451
Itga7	1.17204	0.375219	0.302668	1.2397	0.215085	0.544451
Ms4a6b	16.6282	0.567867	0.457878	1.24021	0.214896	0.544451
Dmd	3.99334	0.51075	0.411934	1.23988	0.215018	0.544451
Gm5560	1.29312	-0.312559	0.252263	-1.23902	0.215338	0.544971
Gm9294	6.75311	-0.121477	0.0980525	-1.2389	0.215384	0.544971
Pde7a	21.9191	-0.330254	0.266579	-1.23886	0.215397	0.544971
Ppdpf	11.1065	-0.274637	0.221707	-1.23874	0.215443	0.544995
Pank4	27.9044	0.417148	0.337104	1.23745	0.215921	0.546115
Anxa9	9.32934	-0.608624	0.492092	-1.23681	0.216158	0.546625
Gm37255	0.492971	0.969256	0.783897	1.23646	0.216289	0.546738
Tnfrsf21	32.3861	0.362972	0.293572	1.2364	0.21631	0.546738
Sertad4	1.7544	0.243227	0.196715	1.23645	0.216292	0.546738
Tmem222	26.7974	0.365696	0.295852	1.23608	0.21643	0.546937
Nr2f2	0.91999	0.330518	0.267411	1.23599	0.216461	0.546937
Nckipsd	3.11468	-0.60242	0.487485	-1.23577	0.216544	0.547057
Atad3a	26.9453	-0.304769	0.24667	-1.23553	0.216633	0.54719
Gm37297	2.48814	-1.03202	0.835352	-1.23543	0.216669	0.547191
Gm37702	1.6765	0.895193	0.724752	1.23517	0.216767	0.547257
Rab43	29.9206	0.367897	0.29783	1.23526	0.216735	0.547257
Polr3b	21.4805	0.425719	0.344829	1.23458	0.216987	0.547563
Exo1	4.18068	-0.403644	0.326954	-1.23456	0.216996	0.547563
Mlst8	5.08711	0.819854	0.664012	1.2347	0.216943	0.547563
E130307A14Rik	9.07076	0.424745	0.344145	1.2342	0.217127	0.547804
Disp2	1.97778	0.221315	0.179362	1.2339	0.21724	0.547909
RP23-149A1.6	1.11484	0.326763	0.264803	1.23399	0.217208	0.547909
Slc45a4	17.7459	0.363306	0.294495	1.23366	0.217331	0.547956
Luc7l2	46.1296	0.187493	0.151976	1.2337	0.217315	0.547956
Kbtbd2	16.2837	0.392964	0.318564	1.23355	0.21737	0.547966
Yipf6	13.9145	-0.462408	0.374928	-1.23333	0.217454	0.547996
Cdnf	1.15471	0.372785	0.302258	1.23333	0.217452	0.547996
Hmgn3	17.2268	-0.418724	0.339626	-1.2329	0.217615	0.54831
Gm26981	4.83517	0.634371	0.5148	1.23226	0.21785	0.548813
Ap1b1	31.0541	0.305739	0.24828	1.23143	0.218163	0.549078
Ulbp1	2.54452	-1.34963	1.09596	-1.23146	0.218152	0.549078
Tmtc1	3.28624	0.329532	0.267593	1.23147	0.218149	0.549078
Ripk1	17.8914	0.48471	0.393521	1.23173	0.218052	0.549078
Azin2	5.76247	0.302767	0.245871	1.23141	0.218171	0.549078
Gm6085	22.5247	0.187023	0.151868	1.23149	0.218141	0.549078
Nxt2	0.848221	-1.12407	0.913058	-1.23111	0.218282	0.549266
Scnm1	14.0013	-0.433851	0.352607	-1.23041	0.218544	0.549609
Uhrf1bp1	12.9816	-0.451613	0.367058	-1.23036	0.218562	0.549609
Slc9a7	1.50851	0.428578	0.348263	1.23062	0.218466	0.549609
Bbs2	7.04635	0.725371	0.589513	1.23046	0.218526	0.549609
Gm15708	0.981367	-0.506204	0.411481	-1.2302	0.218623	0.549627
Casp8ap2	12.521	-0.662805	0.538801	-1.23015	0.218641	0.549627
Gm9903	0.466928	-1.98116	1.61072	-1.22998	0.218703	0.549691
Ddhd1	11.5753	0.272573	0.221624	1.22989	0.218739	0.549691
Ccar2	33.7737	0.3375	0.274448	1.22974	0.218794	0.54974
AA474331	4.59094	-0.592842	0.482182	-1.2295	0.218885	0.549787
Aph1c	6.94089	0.569621	0.46328	1.22954	0.21887	0.549787
Pafah1b1-ps1	1.85155	0.35411	0.288082	1.2292	0.218998	0.549845
A630001G21Rik	12.2406	0.421177	0.342637	1.22922	0.218989	0.549845
Ube2i	43.1947	0.245229	0.199543	1.22896	0.219088	0.549845
Noc2l	60.0166	-0.300489	0.244472	-1.22913	0.219022	0.549845
Zfp748	8.95678	0.550941	0.448285	1.229	0.219073	0.549845
Dzip3	14.8693	-0.416074	0.338615	-1.22875	0.219165	0.549948
AI429214	1.21286	0.926993	0.754502	1.22862	0.219216	0.549985
Tgfa	1.78944	-0.339916	0.276854	-1.22778	0.219529	0.550408
Acacb	8.03505	0.237042	0.193055	1.22785	0.219504	0.550408
Fut7	9.20765	0.65459	0.533087	1.22792	0.219476	0.550408
Smim20	13.4644	0.423623	0.344972	1.22799	0.21945	0.550408
Nars2	10.8488	0.620133	0.505151	1.22762	0.21959	0.55047
Magt1	26.7444	0.380567	0.310044	1.22746	0.21965	0.550531
Qsox1	31.7652	0.333997	0.272133	1.22733	0.219699	0.550563
6330409D20Rik	0.833653	0.447215	0.364431	1.22716	0.219762	0.550632
Gstk1	6.6351	0.468229	0.381606	1.227	0.219823	0.550666
Atpaf1	7.92149	-0.271759	0.221529	-1.22674	0.21992	0.550666
Grhpr	11.5965	0.435154	0.354695	1.22684	0.219883	0.550666
Foxp4	12.9132	0.290811	0.237048	1.2268	0.219896	0.550666
Nfic	46.0016	-0.230169	0.187678	-1.22641	0.220046	0.550891
Adamtsl4	1.17552	-0.574615	0.46883	-1.22564	0.220335	0.551445
Gm20689	1.73633	0.483866	0.394791	1.22563	0.22034	0.551445
Gnb1l	5.52242	-0.685537	0.559396	-1.2255	0.220389	0.551477
Afp	2.0359	-1.05758	0.863243	-1.22512	0.220529	0.551738
Tmed7	27.6403	-0.291729	0.238155	-1.22495	0.220593	0.551807
Gm9025	7.95041	0.472378	0.385664	1.22484	0.220634	0.551821
Pkm	117.788	0.16235	0.132558	1.22474	0.220672	0.551824
Tfpt	4.73883	-0.551628	0.450478	-1.22454	0.220749	0.551843
Inpp5d	73.8262	0.214311	0.175015	1.22453	0.220752	0.551843
Coq9	24.3302	-0.363644	0.297004	-1.22437	0.220811	0.551901
Apol9b	0.734091	-1.62645	1.32857	-1.22421	0.220871	0.551961
Golgb1	43.6848	0.267068	0.218197	1.22398	0.22096	0.552092
Uba6	16.7728	0.392755	0.320979	1.22362	0.221097	0.552345
Prkdc	47.3938	-0.36182	0.295762	-1.22335	0.221198	0.552507
Hipk2	39.7997	-0.269029	0.219965	-1.22305	0.221311	0.552699
Tjap1	5.72963	0.710908	0.581346	1.22287	0.22138	0.552781
Gm38375	0.952304	1.37173	1.12186	1.22274	0.22143	0.552814
Rpl17	2.23694	-0.339779	0.277931	-1.22253	0.221508	0.552918
Gm6563	13.8899	-0.349526	0.285939	-1.22238	0.221565	0.552971
Ist1	48.0484	0.277257	0.226875	1.22207	0.221682	0.553134
Card10	5.01774	-0.280568	0.229595	-1.22201	0.221703	0.553134
Cd9-ps	2.68729	0.371713	0.30428	1.22162	0.221853	0.55338
Itpr2	13.093	-0.28199	0.230844	-1.22156	0.221874	0.55338
Noc4l	19.346	-0.380092	0.311179	-1.22146	0.221912	0.553386
Rab3a	2.48318	0.482005	0.394834	1.22078	0.222169	0.553515
Gm26835	1.18457	-1.59274	1.30439	-1.22106	0.222063	0.553515
Trp53bp2	14.5724	0.365186	0.29922	1.22046	0.22229	0.553515
Prdx2	59.2478	-0.183551	0.150316	-1.22111	0.222046	0.553515
Mettl21a	9.21974	0.68011	0.557155	1.22068	0.222206	0.553515
Cacfd1	11.6563	0.763297	0.625354	1.22058	0.222244	0.553515
Mbd2	17.9579	0.305629	0.250411	1.22051	0.222271	0.553515
Epha2	2.82513	0.226436	0.185494	1.22072	0.222194	0.553515
Gm37626	1.68511	-1.03574	0.848637	-1.22048	0.222285	0.553515
1700125H20Rik	0.919524	0.335823	0.275214	1.22022	0.22238	0.553649
Spc25	1.07142	-0.447255	0.366633	-1.2199	0.222503	0.553864
Ulk4	1.67147	0.253548	0.207873	1.21973	0.222568	0.553934
Casc3	27.0901	0.357689	0.293286	1.21959	0.22262	0.553974
Gm8515	2.39595	0.423298	0.347113	1.21948	0.222661	0.553986
Gm10258	3.64464	-0.791315	0.649119	-1.21906	0.222821	0.554295
Anxa4	18.9491	-0.42832	0.351388	-1.21894	0.222868	0.55432
Kif1bp	10.9513	0.360318	0.29565	1.21873	0.222945	0.554332
Pkhd1l1	4.70527	0.573186	0.470312	1.21874	0.222944	0.554332
Elmo2	24.8158	0.321622	0.264003	1.21825	0.223129	0.554699
Anxa6	26.4954	-0.366684	0.301107	-1.21779	0.223305	0.554956
Pcbp1	133.615	-0.14282	0.11727	-1.21787	0.223272	0.554956
Tradd	12.9546	0.284185	0.233381	1.21769	0.223343	0.554958
Ajap1	2.46836	0.211538	0.173752	1.21747	0.223425	0.555005
Rps19-ps5	2.49237	-0.193275	0.158766	-1.21736	0.223469	0.555005
Rab18	32.1143	0.350317	0.287769	1.21735	0.22347	0.555005
Parp11	20.9957	0.333559	0.274122	1.21683	0.22367	0.55511
Mtm1	6.54865	0.538119	0.442195	1.21693	0.223632	0.55511
Srsf11	70.0721	0.197948	0.162649	1.21702	0.223595	0.55511
Cenpp	1.64245	-1.02541	0.842737	-1.21676	0.223695	0.55511
Tm9sf4	26.6349	0.368996	0.30325	1.21681	0.223678	0.55511
Ick	19.3655	-0.373608	0.307094	-1.21659	0.22376	0.555182
Fam43a	18.1349	0.292414	0.240435	1.21618	0.223915	0.555443
Bola1	7.52027	-0.547307	0.450042	-1.21612	0.223938	0.555443
Foxk1	32.0014	0.247169	0.203285	1.21588	0.224032	0.555496
Nab1	17.8627	0.407846	0.335432	1.21588	0.22403	0.555496
Ankrd9	1.57358	0.489466	0.402626	1.21569	0.224105	0.555586
Zfp324	3.6805	-0.448057	0.368682	-1.21529	0.224254	0.555595
Spg20	17.2242	0.474728	0.390548	1.21554	0.224159	0.555595
Gm13524	41.9458	0.0696003	0.0572635	1.21544	0.224199	0.555595
Acox3	14.6842	0.402186	0.330932	1.21532	0.224246	0.555595
Nrep	0.487671	0.622923	0.513006	1.21426	0.224648	0.55637
Cep85	13.991	0.424586	0.349639	1.21436	0.224612	0.55637
3632451O06Rik	0.312327	0.522353	0.430209	1.21419	0.224677	0.55637
Ncor2	79.224	-0.16879	0.139026	-1.21409	0.224713	0.55637
Tigd2	13.6861	0.473362	0.390113	1.2134	0.224978	0.556878
Nnat	12.5638	-0.117396	0.0967524	-1.21336	0.224991	0.556878
Slc17a8	0.6848	-0.806461	0.664723	-1.21323	0.225042	0.556915
Ocrl	65.7966	0.232251	0.191538	1.21256	0.225297	0.557457
Ranbp3	29.2447	0.418554	0.345212	1.21245	0.225339	0.557469
Sh3d19	6.99534	0.371688	0.306614	1.21223	0.225423	0.557586
Htra2	17.8947	-0.342425	0.282498	-1.21213	0.225461	0.55759
Ccne2	221.781	0.0562481	0.0464207	1.2117	0.225626	0.557909
Kcnd3	2.72325	0.305071	0.251849	1.21132	0.225772	0.557997
Pmm1	5.73065	-0.779852	0.64375	-1.21142	0.225734	0.557997
Bend7	5.73605	0.573515	0.473426	1.21142	0.225736	0.557997
Matk	49.5112	0.27038	0.223274	1.21098	0.225904	0.558144
Mtor	29.5739	-0.267684	0.221042	-1.21101	0.225891	0.558144
9930111J21Rik1	2.52527	0.465667	0.384644	1.21064	0.226032	0.558369
Pafah1b2	45.0171	0.334719	0.27651	1.21051	0.226082	0.558402
Gm26623	4.36408	-0.280855	0.232072	-1.2102	0.226201	0.558605
Cap2	0.897857	0.360454	0.298066	1.20931	0.226545	0.559274
Parp16	5.58334	-0.584099	0.48297	-1.20939	0.226512	0.559274
Vegfb	8.98827	-0.527799	0.436624	-1.20882	0.226732	0.55943
Zfp853	1.95006	0.248541	0.205603	1.20884	0.226723	0.55943
Rab32	24.7539	0.337092	0.278817	1.20901	0.22666	0.55943
Col4a3	1.06828	0.291663	0.24131	1.20867	0.226791	0.55943
Mpped2	3.33062	-0.551839	0.456539	-1.20874	0.226761	0.55943
Zfp212	11.353	0.39101	0.323658	1.20809	0.227011	0.559793
Hnrnpa3	7.82296	0.251344	0.208042	1.20814	0.226994	0.559793
0610011F06Rik	12.0488	-0.5762	0.477141	-1.20761	0.227197	0.56007
Ccdc64	8.69599	0.32741	0.271107	1.20768	0.227172	0.56007
Bin1	4.8806	0.238579	0.197606	1.20735	0.227299	0.560141
Lsm10	10.9332	0.630308	0.522037	1.2074	0.227278	0.560141
Gm6162	1.22604	0.477077	0.395243	1.20705	0.227414	0.560332
Tmem55b	17.1712	0.476446	0.394795	1.20682	0.227502	0.560369
Cadm4	1.66643	0.241336	0.199974	1.20684	0.227494	0.560369
Rela	50.3173	0.313768	0.260076	1.20645	0.227644	0.560401
Slc6a9	1.23272	-0.416225	0.345	-1.20645	0.227644	0.560401
Hprt	20.4627	-0.357333	0.296197	-1.2064	0.227662	0.560401
Atpaf2	11.3645	-0.539164	0.446886	-1.20649	0.227628	0.560401
Flna	143.389	0.241068	0.199845	1.20628	0.227711	0.560433
Wls	57.1606	0.280866	0.232879	1.20606	0.227794	0.560547
Apex2	16.1146	0.467459	0.387656	1.20586	0.227872	0.560647
Gm11633	1.58744	-0.356399	0.295641	-1.20551	0.228006	0.560705
Gm26786	0.412354	-0.863091	0.715853	-1.20568	0.22794	0.560705
Gm26852	1.46666	-0.543369	0.450704	-1.2056	0.227971	0.560705
Ipcef1	6.50151	0.677724	0.56228	1.20531	0.228082	0.560803
Gsn	11.4818	0.539113	0.447375	1.20506	0.228181	0.560955
Arfgef1	44.3317	0.297059	0.246538	1.20492	0.228233	0.560993
Mpc2	14.8656	0.355735	0.295313	1.2046	0.228356	0.561206
Ccdc91	11.0064	-0.551111	0.457865	-1.20365	0.228723	0.561309
Zbtb22	8.59977	0.559207	0.464532	1.20381	0.228664	0.561309
Tgif1	21.4581	0.399691	0.332039	1.20375	0.228686	0.561309
RP23-429E19.4	1.69816	-1.15484	0.959107	-1.20408	0.228559	0.561309
Rpl36	2.37048	-0.267132	0.221937	-1.20364	0.228729	0.561309
Deaf1	19.6336	0.384648	0.319428	1.20417	0.228522	0.561309
Gm6712	2.61564	0.627407	0.521212	1.20375	0.228688	0.561309
Gm10131	2.30484	-0.305947	0.254178	-1.20367	0.228716	0.561309
Ddit4	2.91605	-0.429722	0.356827	-1.20429	0.228479	0.561309
Ramp2	1.80242	0.395861	0.329064	1.20299	0.22898	0.561743
Kantr	4.19018	0.511047	0.424802	1.20302	0.228967	0.561743
Med16	32.359	0.302474	0.251472	1.20281	0.229049	0.561824
Evpl	5.7054	0.236596	0.196727	1.20266	0.229108	0.561849
1700017B05Rik	29.9782	0.389476	0.323884	1.20252	0.229163	0.561849
Copz1	44.3236	0.370664	0.308245	1.2025	0.22917	0.561849
Ankrd13b	7.89748	-0.272957	0.22704	-1.20224	0.229269	0.562002
Snx30	20.6833	-0.417883	0.347621	-1.20212	0.229317	0.562029
Brox	7.86709	0.536318	0.446242	1.20185	0.22942	0.562191
Fgfr1op2	34.3171	0.263749	0.219495	1.20162	0.229513	0.562238
Ggn	0.484322	0.670534	0.558002	1.20167	0.229491	0.562238
Nsun3	5.24531	0.670021	0.557683	1.20144	0.229582	0.562251
Tmco4	15.557	0.41766	0.347663	1.20134	0.22962	0.562251
Mtpn	46.3695	0.298766	0.248699	1.20132	0.229629	0.562251
Hmbs	7.40426	0.512442	0.426677	1.20101	0.229748	0.562405
Zfp354c	3.75179	-0.861554	0.717385	-1.20096	0.229765	0.562405
Stx16	19.0611	0.370247	0.308501	1.20015	0.230082	0.562516
Wdr5b	7.15763	1.03508	0.862362	1.20029	0.230028	0.562516
Slc25a13	10.396	0.482158	0.401619	1.20053	0.229932	0.562516
Cldnd1	20.214	0.419078	0.349204	1.20009	0.230103	0.562516
Gm37006	5.56178	-0.725896	0.604693	-1.20044	0.229969	0.562516
Sigirr	33.2097	0.325184	0.270926	1.20027	0.230036	0.562516
Nomo1	34.5847	0.275646	0.229688	1.20009	0.230105	0.562516
Gm37534	3.58821	-0.722016	0.601515	-1.20033	0.230012	0.562516
Sall1	2.21622	0.236373	0.197084	1.19935	0.230391	0.56276
2610001J05Rik	11.657	0.401014	0.334398	1.19921	0.230445	0.56276
Tmem29	7.86083	-0.561271	0.468152	-1.19891	0.230564	0.56276
Atg4a	1.42621	0.533093	0.444655	1.19889	0.230571	0.56276
Ppl	3.24227	0.186453	0.155429	1.1996	0.230293	0.56276
Pald1	1.06874	0.31306	0.261008	1.19943	0.230362	0.56276
Gigyf2	29.9907	-0.275075	0.229443	-1.19888	0.230574	0.56276
1110035H17Rik	1.54678	0.29403	0.245214	1.19908	0.230498	0.56276
Ube2j2	10.7554	0.310121	0.258541	1.1995	0.230332	0.56276
RP24-500I24.3	2.76757	0.925748	0.771759	1.19953	0.230322	0.56276
Ttbk2	4.88323	-0.412211	0.34388	-1.19871	0.230642	0.562837
Ogdhl	1.8341	0.272052	0.226991	1.19851	0.230717	0.562929
Eef1a2	2.45244	0.21249	0.17731	1.19841	0.230758	0.562941
Cbln4	1.47288	0.253207	0.21136	1.19799	0.230921	0.563248
Epcam	1.55316	-0.306082	0.255729	-1.1969	0.231346	0.563384
Bdnf	1.09226	0.316499	0.264353	1.19726	0.231206	0.563384
Gt(ROSA)26Sor	1.82463	0.971889	0.811996	1.19691	0.23134	0.563384
Mmgt2	12.2337	0.398105	0.332602	1.19694	0.23133	0.563384
Fbxo10	19.1441	0.1914	0.159831	1.19752	0.231105	0.563384
Ptpn22	22.0391	0.428335	0.357791	1.19716	0.231242	0.563384
Copb2	40.91	0.370445	0.309335	1.19755	0.231091	0.563384
Whsc1	62.1413	-0.302511	0.252661	-1.1973	0.23119	0.563384
Pias3	8.04528	0.487624	0.40739	1.19695	0.231327	0.563384
Sf3b2	88.3954	0.176059	0.147049	1.19728	0.231197	0.563384
Zfp664	26.4994	0.388141	0.324375	1.19658	0.231471	0.563509
S1pr2	8.19523	-0.393229	0.328605	-1.19666	0.231438	0.563509
Dnajc18	11.6655	0.541296	0.452425	1.19643	0.231527	0.563557
Dcp1b	12.3734	0.446828	0.373713	1.19565	0.231835	0.56377
Ech1	45.3527	0.323239	0.270282	1.19593	0.231722	0.56377
Arl1	10.229	0.400097	0.334559	1.19589	0.231739	0.56377
Tmsb10	2.76828	0.219584	0.183649	1.19567	0.231825	0.56377
1500009L16Rik	5.37242	-0.268871	0.224876	-1.19564	0.231836	0.56377
Slc41a1	21.1483	0.413786	0.346019	1.19585	0.231757	0.56377
Fam78a	9.49214	0.265612	0.222231	1.19521	0.232005	0.56409
Slc29a1	15.9531	-0.444936	0.372335	-1.19499	0.232092	0.564211
Ago1	58.974	-0.277389	0.232174	-1.19475	0.232186	0.564287
Mrgpre	13.4849	0.310152	0.259603	1.19472	0.232197	0.564287
Pbx2	6.35405	0.51376	0.430137	1.19441	0.232317	0.56449
Cds2	52.6314	0.304419	0.254961	1.19398	0.232486	0.564809
Gadd45g	5.89571	0.701896	0.587973	1.19375	0.232574	0.564933
Gm11868	5.71727	0.559894	0.469149	1.19342	0.232703	0.565157
Trpc3	2.35096	0.197372	0.165422	1.19315	0.232812	0.565332
Gm13712	0.98375	0.500449	0.419585	1.19272	0.232977	0.565643
Atxn3	15.6824	-0.412578	0.345992	-1.19245	0.233085	0.565777
Mafk	8.95797	0.479096	0.401793	1.1924	0.233106	0.565777
Slc25a36	60.2047	0.167804	0.140782	1.19194	0.233283	0.566116
Cfp	7.53383	0.856663	0.719001	1.19146	0.233472	0.566213
Sh3tc2	1.55657	0.26666	0.223794	1.19154	0.233441	0.566213
Capzb	66.249	0.215284	0.180674	1.19156	0.233433	0.566213
Parp3	13.2417	-0.544244	0.456692	-1.19171	0.233375	0.566213
4930447C04Rik	1.35908	-0.888591	0.745912	-1.19128	0.233543	0.566297
Uso1	17.1068	0.442606	0.371602	1.19107	0.233624	0.566404
Arhgef11	12.0837	0.391496	0.328799	1.19069	0.233777	0.566684
Inip	17.2968	-0.439901	0.369504	-1.19052	0.233844	0.566755
Phc2	26.507	0.341498	0.286893	1.19033	0.233916	0.566756
Slc35a1	15.8942	0.477193	0.400892	1.19033	0.233918	0.566756
Trpm2	2.87524	-0.379763	0.319121	-1.19003	0.234035	0.566949
Trim23	11.9418	0.429498	0.361032	1.18964	0.234188	0.56723
Pdlim4	1.07899	0.260348	0.218887	1.18941	0.234277	0.567355
Brip1	0.767594	-0.855173	0.719103	-1.18922	0.234352	0.567432
Tcte2	1.71845	0.303451	0.255185	1.18914	0.234383	0.567432
Cct7	73.833	-0.270978	0.227942	-1.1888	0.234518	0.567668
3830406C13Rik	11.2861	0.483331	0.406951	1.18769	0.234957	0.568611
Rpl19	4.68965	-0.16703	0.140642	-1.18762	0.234982	0.568611
Itfg2	14.4645	0.467937	0.394087	1.18739	0.235072	0.56874
Tiprl	18.583	-0.333866	0.281416	-1.18638	0.235471	0.569287
Gm9763	2.36997	-0.197053	0.166127	-1.18616	0.235559	0.569287
Gm12096	1.00824	0.488186	0.411445	1.18652	0.235418	0.569287
Pcgf1	1.90683	0.647454	0.545831	1.18618	0.235551	0.569287
Gcat	10.8223	-0.389446	0.328248	-1.18644	0.235449	0.569287
Gpr108	30.8248	-0.385184	0.324588	-1.18669	0.235351	0.569287
Erich1	5.41854	0.499065	0.42068	1.18633	0.235493	0.569287
Mrpl45	14.0513	0.404439	0.341136	1.18557	0.235793	0.569402
Cops3	18.1809	-0.426925	0.360082	-1.18563	0.235767	0.569402
mt-Nd2	47.6309	0.169303	0.142794	1.18565	0.23576	0.569402
Id2	1.5277	-1.21645	1.02588	-1.18577	0.235714	0.569402
Slc37a4	6.85	0.891952	0.752308	1.18562	0.235772	0.569402
Rpl9-ps7	13.4768	-0.0889713	0.0750514	-1.18547	0.235831	0.569403
Mfap2	5.48168	-0.800936	0.67583	-1.18511	0.235972	0.569406
Pygm	24.2351	-0.443139	0.373927	-1.18509	0.23598	0.569406
Eprs	70.0308	-0.265997	0.224405	-1.18534	0.235882	0.569406
Gm6767	1.98933	0.177253	0.149573	1.18505	0.235996	0.569406
Kctd13	7.65173	-0.379861	0.320559	-1.185	0.236019	0.569406
Cep57	20.4431	0.409362	0.345543	1.18469	0.236139	0.569599
Chd2	47.0541	0.255486	0.215672	1.18461	0.236173	0.569599
Olfr623	1.11065	0.273942	0.231371	1.18399	0.236416	0.569913
R74862	3.23735	-0.410089	0.346336	-1.18408	0.236383	0.569913
Ddit4l	1.39968	0.372668	0.314749	1.18402	0.236406	0.569913
Gm10369	0.558139	-0.549772	0.464409	-1.18381	0.236488	0.569931
Tmem107	1.12155	0.697414	0.589186	1.18369	0.236535	0.569931
Ifi47	67.1233	0.280293	0.236788	1.18373	0.23652	0.569931
Syap1	8.18587	0.359258	0.303599	1.18333	0.236679	0.570035
Pde9a	3.48974	0.399753	0.337784	1.18346	0.236628	0.570035
Csde1	118.569	0.144708	0.122291	1.1833	0.23669	0.570035
Pip5k1c	41.5236	0.229952	0.194465	1.18249	0.237012	0.570597
Chd3os	3.44183	-0.318778	0.269596	-1.18243	0.237036	0.570597
Arpp19	17.6731	-0.330187	0.279223	-1.18252	0.236999	0.570597
Dmap1	14.7761	0.495478	0.419156	1.18208	0.237172	0.570836
Alpk2	1.37204	0.316955	0.268384	1.18097	0.237613	0.571807
Snrpd1	8.71369	-0.287208	0.243271	-1.18061	0.237758	0.572065
Zmiz2	48.6204	0.253424	0.214732	1.18019	0.237925	0.572286
Mns1	2.12808	1.051	0.890471	1.18028	0.237889	0.572286
Akap13	295.589	0.111171	0.0942097	1.18004	0.237984	0.572326
Klhl12	19.088	0.468729	0.397242	1.17996	0.238017	0.572326
Txndc17	15.578	-0.408119	0.345903	-1.17987	0.238054	0.572326
Bscl2	32.7926	-0.346862	0.294027	-1.17969	0.238123	0.572401
Vps45	6.79825	0.585238	0.496229	1.17937	0.238251	0.572529
Fbxo42	19.6436	0.427936	0.362849	1.17938	0.238248	0.572529
Phyh	19.1561	0.464432	0.393891	1.17909	0.238363	0.57271
Chtf18	4.94432	-0.223825	0.189861	-1.17889	0.238442	0.572808
Kcng1	2.63412	0.203687	0.172973	1.17757	0.238969	0.573596
Gm11400	17.4696	0.118164	0.100351	1.1775	0.238995	0.573596
Nr2c2	39.583	0.263863	0.224021	1.17785	0.238856	0.573596
Gtf2b	11.1025	0.415739	0.352971	1.17783	0.238865	0.573596
Irak1	62.3545	-0.212971	0.180863	-1.17753	0.238984	0.573596
Lcp1	138.267	0.184492	0.156677	1.17753	0.238984	0.573596
Rnf181	24.5241	0.420377	0.357108	1.17717	0.239128	0.573825
Zfp74	10.384	0.535056	0.454627	1.17691	0.239231	0.573891
Zfp598	15.3782	-0.296458	0.251877	-1.177	0.239197	0.573891
Mcm7	29.2312	-0.372137	0.316329	-1.17642	0.239425	0.574268
Malrd1	1.12741	0.320999	0.272967	1.17597	0.239609	0.574589
9430034N14Rik	0.986195	-1.26219	1.07338	-1.1759	0.239635	0.574589
Tmem5	15.7268	0.328848	0.27969	1.17576	0.239691	0.574634
Mrpl42	8.83368	0.337397	0.287004	1.17558	0.239762	0.574714
Pycard	34.1336	0.326313	0.277632	1.17534	0.239858	0.574763
Myo1c	29.3427	-0.340416	0.289626	-1.17536	0.239849	0.574763
Gm26764	1.17252	-1.22476	1.04248	-1.17486	0.240053	0.574864
Rab26	0.478837	-0.513825	0.437355	-1.17485	0.240055	0.574864
Phc3	66.2747	0.258291	0.219866	1.17477	0.240088	0.574864
Ccdc60	6.25138	-0.675505	0.574833	-1.17513	0.239942	0.574864
Fam198b	0.938177	0.54426	0.463253	1.17486	0.240049	0.574864
Tmem143	3.65138	-0.519311	0.442158	-1.17449	0.240198	0.574947
Marf1	40.6129	0.298147	0.253849	1.1745	0.240193	0.574947
Yes1	4.22237	0.583236	0.496708	1.1742	0.240313	0.575132
Lrrk1	40.8802	-0.28802	0.245321	-1.17405	0.240374	0.575187
Mark3	40.0904	0.269251	0.229371	1.17387	0.240448	0.575275
Prx	1.93889	-0.319391	0.272153	-1.17357	0.240566	0.575365
Klhl2	12.0256	0.360097	0.306846	1.17354	0.240577	0.575365
Chac2	0.780168	-1.32197	1.12652	-1.17349	0.240599	0.575365
Acat2	5.842	-0.41853	0.356707	-1.17332	0.240669	0.575442
Bloc1s5	6.07449	0.536827	0.457645	1.17302	0.240787	0.575635
Trmt10c	10.9377	0.547121	0.466485	1.17286	0.240852	0.575693
Rft1	10.4536	0.50796	0.433128	1.17277	0.240887	0.575693
Kbtbd11	12.4338	-0.327603	0.279382	-1.1726	0.240958	0.575772
8030462N17Rik	4.60108	-0.751287	0.640957	-1.17213	0.241144	0.576126
Znf512b	38.3768	0.262192	0.223714	1.17199	0.2412	0.57617
Taf4a	13.5883	0.199923	0.170674	1.17137	0.241448	0.576674
Aldh1b1	2.12917	-0.569165	0.486066	-1.17096	0.241614	0.576876
mt-Rnr1	478.649	0.0715429	0.0610983	1.17095	0.24162	0.576876
Acsbg1	1.58301	0.255899	0.218552	1.17088	0.241646	0.576876
Wars2	4.85235	-0.573353	0.489718	-1.17078	0.241686	0.576881
Sec61g	1.05627	-0.363517	0.310653	-1.17017	0.241933	0.577122
9530003O04Rik	0.914395	1.15784	0.989368	1.17029	0.241886	0.577122
Fuom	1.49374	-0.557467	0.476404	-1.17016	0.241939	0.577122
Gm16702	1.87864	0.62288	0.532201	1.17039	0.241846	0.577122
Pif1	1.03183	0.274166	0.234365	1.16983	0.24207	0.577338
Efnb2	1.88091	0.707404	0.604751	1.16974	0.242104	0.577338
Csnk2a2	10.5447	0.346392	0.296286	1.16911	0.242358	0.577498
Slc15a4	10.622	-0.468135	0.400325	-1.16939	0.242248	0.577498
Kremen1	12.0368	0.406283	0.347516	1.16911	0.242361	0.577498
Fam53a	38.3427	-0.246898	0.211157	-1.16926	0.242299	0.577498
Socs4	21.8979	0.43849	0.374977	1.16938	0.242251	0.577498
Elf4	46.1886	0.29552	0.252839	1.16881	0.242482	0.577695
Gm16158	1.37081	0.938323	0.803108	1.16836	0.24266	0.577708
Gm14325	1.42458	0.569007	0.486971	1.16846	0.242621	0.577708
Abhd14b	9.49157	0.641839	0.549234	1.16861	0.242562	0.577708
Uqcc1	17.6377	0.34578	0.295976	1.16827	0.242697	0.577708
Tm2d3	14.1415	-0.408942	0.350052	-1.16823	0.242714	0.577708
Pkd1l2	1.15983	0.284184	0.243215	1.16845	0.242625	0.577708
Mrps16	8.37534	-0.344939	0.295308	-1.16807	0.24278	0.577776
Gm10080	7.12238	0.133859	0.114718	1.16686	0.243267	0.578222
Exosc9	10.7542	-0.501734	0.429923	-1.16703	0.243197	0.578222
Mylk3	1.4312	-0.398755	0.341669	-1.16708	0.243178	0.578222
Mgrn1	39.2056	0.330369	0.283115	1.16691	0.243247	0.578222
Cmip	35.176	0.26958	0.231032	1.16685	0.24327	0.578222
9430038I01Rik	1.73399	-0.841256	0.720644	-1.16737	0.243062	0.578222
Gm10000	2.31552	0.200959	0.172223	1.16686	0.243267	0.578222
Dis3l2	24.2607	0.289935	0.248475	1.16686	0.243269	0.578222
2310067B10Rik	32.2499	0.263306	0.225756	1.16633	0.243482	0.578634
Tmem110	9.34768	-0.437779	0.375423	-1.1661	0.243576	0.578677
Hic1	4.02635	0.156979	0.134628	1.16602	0.243608	0.578677
Alas2	2.82862	-0.698399	0.598969	-1.166	0.243613	0.578677
Nat6	9.24509	-0.564515	0.484499	-1.16515	0.243958	0.579224
Tln2	1.95128	0.214289	0.183899	1.16525	0.243917	0.579224
Slc5a6	5.63035	0.858273	0.736588	1.1652	0.243938	0.579224
Tnfaip3	8.18561	0.901188	0.773567	1.16498	0.244029	0.579302
Usp15	42.9778	0.246823	0.211977	1.16439	0.244266	0.579316
Hs6st1	11.8172	0.244128	0.209585	1.16482	0.244092	0.579316
Sox18	5.20546	-0.341429	0.29324	-1.16433	0.244289	0.579316
Tceal8	6.22536	-0.498049	0.427785	-1.16425	0.244323	0.579316
Gm11362	0.952334	-0.819044	0.703517	-1.16421	0.244338	0.579316
Rps25	2.76574	-0.208529	0.179056	-1.1646	0.244182	0.579316
Zfp707	10.9944	0.467316	0.401329	1.16442	0.244254	0.579316
Ppp4c	31.6096	-0.290118	0.24919	-1.16425	0.244324	0.579316
Rora	22.3808	0.369001	0.317003	1.16403	0.244411	0.579338
Gm20705	4.13646	-0.705932	0.60647	-1.164	0.244423	0.579338
Zbtb8os	4.04334	-0.47571	0.408751	-1.16381	0.244499	0.579339
Ythdc2	12.7217	-0.351066	0.301639	-1.16386	0.24448	0.579339
Eml5	19.6821	0.353273	0.303599	1.16362	0.24458	0.57935
Clp1	12.8797	0.717507	0.616584	1.16368	0.244553	0.57935
Atf5	1.54613	-0.351501	0.30224	-1.16299	0.244834	0.579661
Kars	37.8701	-0.302372	0.259991	-1.16301	0.244825	0.579661
Ctso	29.3218	0.440005	0.37834	1.16299	0.244834	0.579661
4931440F15Rik	1.9848	0.258326	0.222137	1.16292	0.244863	0.579661
Gm37390	1.04717	-1.27216	1.09432	-1.16251	0.24503	0.579966
Eny2	5.96396	-0.427284	0.367771	-1.16182	0.245308	0.58042
Mocs3	6.39906	-0.283136	0.243714	-1.16175	0.245336	0.58042
Gm37985	1.71831	0.227833	0.196108	1.16178	0.245327	0.58042
AI593442	1.05167	0.287499	0.247522	1.16151	0.245435	0.580565
Adra2c	4.28632	0.139785	0.120379	1.1612	0.24556	0.58077
1700066M21Rik	2.22829	0.432461	0.372493	1.16099	0.245647	0.580869
Rnf14	26.2723	0.339908	0.292794	1.16091	0.245678	0.580869
Lmbrd1	14.2317	0.377656	0.325408	1.16056	0.24582	0.580937
RP23-288B16.4	1.14277	1.42777	1.23016	1.16063	0.245791	0.580937
Galm	7.04115	-0.847106	0.729803	-1.16073	0.24575	0.580937
Pspc1	18.869	0.228255	0.196732	1.16024	0.245953	0.581138
Gm26601	5.29821	-0.648409	0.558894	-1.16016	0.245982	0.581138
Phf11b	4.29791	0.712245	0.614339	1.15937	0.246306	0.581814
Msrb3	2.74381	0.52305	0.45123	1.15916	0.24639	0.581921
9430091E24Rik	1.77051	0.505697	0.43636	1.1589	0.246497	0.582002
Prkaa2	6.91981	-0.389872	0.336417	-1.15889	0.2465	0.582002
Rnf214	19.2736	0.368	0.317787	1.15801	0.24686	0.582672
Pik3c2a	9.63497	0.421446	0.363939	1.15801	0.246859	0.582672
Ace	2.06411	0.206425	0.178376	1.15725	0.247172	0.582792
Cr2	2.27451	-0.787044	0.68011	-1.15723	0.247178	0.582792
Zfyve1	13.4645	0.460594	0.397869	1.15765	0.247006	0.582792
Phax	21.4261	0.346546	0.299425	1.15737	0.24712	0.582792
Atp5c1	42.0645	-0.22549	0.19483	-1.15737	0.247122	0.582792
Id3	2.14023	0.236407	0.204245	1.15747	0.247082	0.582792
Tbc1d2b	27.3601	0.243009	0.209985	1.15727	0.247163	0.582792
Tfe3	7.55472	0.43074	0.37226	1.15709	0.247234	0.582829
Dscr3	13.1969	0.509054	0.439975	1.15701	0.24727	0.582829
Rpl7l1	35.2775	-0.24624	0.212853	-1.15685	0.247332	0.582885
Chtf8	51.0849	0.248013	0.214414	1.1567	0.247395	0.582944
Ddx11	15.9671	-0.36354	0.314375	-1.15639	0.247522	0.583153
Tigd3	2.16485	0.295371	0.255465	1.15621	0.247595	0.583234
Mecom	88.4103	0.193019	0.167007	1.15575	0.247783	0.583273
Scrt2	2.21772	0.202954	0.175696	1.15514	0.248033	0.583273
Tbce	15.4328	0.418187	0.362036	1.1551	0.24805	0.583273
Zfp639	9.97958	-0.505142	0.437313	-1.1551	0.248048	0.583273
Cln3	33.8277	0.322799	0.279296	1.15576	0.24778	0.583273
Gemin6	3.36656	-0.798348	0.691238	-1.15495	0.24811	0.583273
Vax1	2.5077	0.212337	0.183862	1.15487	0.248143	0.583273
Cdk13	30.5507	0.213351	0.18466	1.15537	0.24794	0.583273
Arhgap4	38.7636	0.273885	0.23716	1.15485	0.24815	0.583273
Tal1	30.0596	0.257894	0.223266	1.1551	0.248051	0.583273
Mpzl1	18.4074	0.356214	0.308369	1.15516	0.248026	0.583273
Adprh	31.2224	0.331696	0.287239	1.15477	0.248184	0.583273
0610040J01Rik	1.10838	-0.349268	0.302166	-1.15588	0.24773	0.583273
Simc1	9.54024	-0.457249	0.3959	-1.15496	0.248106	0.583273
Mpeg1	1.36616	0.356955	0.309095	1.15484	0.248156	0.583273
Plxna4os1	6.76695	0.708222	0.613384	1.15461	0.248249	0.583335
Mboat2	9.16562	0.422554	0.366035	1.15441	0.248332	0.583441
Gm12418	3.58001	0.514558	0.445819	1.15419	0.248424	0.583567
Agpat6	24.2939	0.39822	0.345107	1.1539	0.24854	0.583751
Ccnj	8.14171	0.518802	0.44987	1.15323	0.248818	0.583863
Syt14	0.740307	0.531554	0.460879	1.15335	0.248767	0.583863
Zfp263	25.1368	-0.430329	0.373094	-1.15341	0.248743	0.583863
Rnf145	24.1301	0.390044	0.338157	1.15344	0.24873	0.583863
Tctn2	1.49595	-0.493572	0.42799	-1.15323	0.248815	0.583863
Farsb	23.4994	0.35501	0.307771	1.15349	0.24871	0.583863
Brk1	47.4002	-0.203365	0.176375	-1.15303	0.248899	0.583965
H3f3a	11.0767	0.161901	0.140426	1.15293	0.248941	0.583973
Ubap2	31.2652	-0.312266	0.271005	-1.15225	0.249218	0.584098
Gsg2	1.0402	-1.30201	1.12991	-1.15231	0.249195	0.584098
Gm9833	1.78751	-0.406026	0.35229	-1.15254	0.249101	0.584098
Ypel2	3.85611	0.537261	0.466188	1.15246	0.249133	0.584098
Mrgbp	16.7303	0.302534	0.262511	1.15246	0.249131	0.584098
Btf3l4	5.06731	0.340869	0.295833	1.15224	0.249224	0.584098
Psmg1	12.0355	-0.444374	0.385737	-1.15201	0.249316	0.584221
Gnptg	9.71772	0.645492	0.56036	1.15192	0.249353	0.584221
Tmem55a	13.6579	0.406628	0.353108	1.15157	0.249499	0.584383
Gpatch11	6.59392	0.61511	0.534124	1.15162	0.249476	0.584383
Ndfip2	10.7832	0.40647	0.353021	1.1514	0.249566	0.584453
Aptx	13.3482	0.588435	0.5113	1.15086	0.24979	0.584866
D6Wsu163e	12.2052	-0.601505	0.522732	-1.15069	0.249858	0.584866
4930523C07Rik	13.0039	-0.469226	0.407748	-1.15077	0.249825	0.584866
Zfp653	8.49108	0.417766	0.363419	1.14954	0.250333	0.585187
Gm9958	0.81891	-1.46442	1.27371	-1.14972	0.250258	0.585187
Gm26514	5.27138	0.717555	0.624152	1.14965	0.250289	0.585187
1700025F24Rik	0.956696	0.346308	0.301276	1.14947	0.250363	0.585187
Trappc4	22.4189	0.33979	0.295531	1.14976	0.250243	0.585187
0610030E20Rik	26.4302	0.32002	0.278348	1.14971	0.250264	0.585187
Gm19807	1.74969	-0.454396	0.395238	-1.14968	0.250276	0.585187
Htra1	2.11911	0.199174	0.173253	1.14961	0.250303	0.585187
Pla2g16	29.0545	-0.291395	0.253454	-1.1497	0.250269	0.585187
Zfp938	1.57995	-0.852794	0.741927	-1.14943	0.250378	0.585187
Gm5303	1.2103	-0.703383	0.612061	-1.1492	0.250472	0.585317
Vwa7	1.20053	-0.294166	0.256024	-1.14898	0.250565	0.585443
Gm12263	1.63384	0.555191	0.483274	1.14881	0.250633	0.585514
Gm26626	1.34051	-0.767135	0.668202	-1.14806	0.250945	0.58552
Cdadc1	18.1886	0.370212	0.322399	1.1483	0.250844	0.58552
Ggnbp2	35.5567	0.320174	0.278899	1.14799	0.250973	0.58552
Gm26982	2.34533	0.520839	0.453686	1.14802	0.250962	0.58552
Zfp953	4.66761	0.748873	0.652168	1.14828	0.250852	0.58552
Mybbp1a	68.6616	-0.227822	0.198457	-1.14797	0.250981	0.58552
Msh5	6.73303	0.483015	0.420577	1.14846	0.25078	0.58552
D630008O14Rik	0.639833	1.14489	0.997275	1.14802	0.250961	0.58552
RP23-416K11.5	2.08528	-0.452702	0.394157	-1.14853	0.250749	0.58552
D630044L22Rik	1.01085	-0.394942	0.344207	-1.1474	0.251218	0.585919
Lrrfip2	19.824	0.319307	0.278295	1.14737	0.251229	0.585919
1700006J14Rik	1.5489	-0.489722	0.426928	-1.14708	0.251347	0.586104
Fhl3	7.88016	0.429427	0.374444	1.14684	0.251449	0.586164
Klhl13	1.98689	-0.323323	0.281917	-1.14687	0.251434	0.586164
Fdx1l	10.4004	-0.507881	0.442938	-1.14662	0.251539	0.586172
Pygo2	19.7652	0.319187	0.278379	1.14659	0.25155	0.586172
1110059E24Rik	11.6665	-0.541705	0.472466	-1.14655	0.251568	0.586172
Peli2	6.24494	-0.503215	0.439138	-1.14591	0.251831	0.586316
Zfp809	11.2449	0.528829	0.461506	1.14588	0.251847	0.586316
Polm	0.609625	0.558972	0.487778	1.14596	0.251813	0.586316
Mrpl23	2.38392	0.283006	0.246985	1.14584	0.25186	0.586316
Eif1ax	26.2714	-0.341961	0.298373	-1.14609	0.25176	0.586316
B3gnt8	4.96551	0.481092	0.419766	1.14609	0.251756	0.586316
Adck3	55.3056	0.313454	0.273666	1.14539	0.252048	0.586576
Mbtd1	21.2071	0.297398	0.259639	1.14543	0.252032	0.586576
Tmem205	12.3211	-0.52165	0.455521	-1.14517	0.252137	0.586694
Nol9	22.9316	-0.309989	0.270834	-1.14457	0.252386	0.586825
2810429I04Rik	0.586309	-0.785471	0.686189	-1.14469	0.25234	0.586825
Gm37105	1.29039	0.518424	0.452904	1.14466	0.252348	0.586825
Acer3	8.03617	0.447702	0.391132	1.14463	0.252362	0.586825
Ctsd	101.033	0.240337	0.209972	1.14461	0.25237	0.586825
Ube2l6	51.9883	-0.298638	0.260964	-1.14437	0.252471	0.586934
Lbh	4.80551	0.534937	0.467647	1.14389	0.252669	0.587269
Ybey	1.79016	-0.544173	0.475744	-1.14383	0.252692	0.587269
Arih1	33.3488	-0.232492	0.203285	-1.14368	0.252758	0.587333
Fam159a	1.60161	0.249367	0.218154	1.14308	0.253007	0.587752
Cep290	9.18978	-0.432697	0.378544	-1.14306	0.253016	0.587752
Psen1	25.4572	0.441093	0.385921	1.14296	0.253056	0.587756
Slc26a2	12.3228	0.372844	0.326265	1.14276	0.253137	0.587855
Pdcd5	4.80812	-0.289586	0.253457	-1.14254	0.253229	0.58798
Ciao1	12.104	0.617156	0.540205	1.14245	0.253268	0.587981
Eftud2	34.9587	-0.321933	0.281836	-1.14227	0.253341	0.588061
Vrtn	1.41163	0.260845	0.228414	1.14198	0.253461	0.588113
Gm18432	4.07197	-0.311074	0.272431	-1.14185	0.253517	0.588113
Per2	11.5765	0.332305	0.291009	1.1419	0.253494	0.588113
Trib1	4.6537	-0.268752	0.235351	-1.14192	0.253488	0.588113
Tsn	51.6229	-0.274528	0.240467	-1.14164	0.253602	0.58813
Gm13498	11.315	-0.125376	0.109819	-1.14166	0.253596	0.58813
Vps39	53.2468	0.261397	0.229023	1.14136	0.253721	0.588228
Pcdh1	2.59875	0.179935	0.157641	1.14142	0.253696	0.588228
Parp14	28.4818	0.338927	0.297028	1.14106	0.253846	0.588388
Rtn1	1.48562	-0.202507	0.177495	-1.14091	0.253906	0.588388
Gm9540	0.853798	0.453653	0.397597	1.14099	0.253876	0.588388
Atp2c2	1.32239	0.323905	0.284012	1.14046	0.254093	0.588464
Hist1h2ac	4.1404	-0.521592	0.45725	-1.14072	0.253988	0.588464
Lrrc10b	3.69989	0.163287	0.143156	1.14063	0.254026	0.588464
Gm7389	3.99313	-0.425851	0.373388	-1.14051	0.254076	0.588464
Xkr4	3.50913	0.157887	0.138467	1.14025	0.254182	0.588581
Abca5	6.11162	0.463951	0.407012	1.13989	0.25433	0.588601
2610021A01Rik	5.79153	-0.686808	0.602731	-1.13949	0.254497	0.588601
Wdr91	11.0538	0.535888	0.470075	1.14001	0.254284	0.588601
Oaz2	10.3954	0.353944	0.310559	1.1397	0.254412	0.588601
Chuk	11.7455	0.472576	0.414598	1.13984	0.254352	0.588601
Gm37520	0.778923	-0.938081	0.823189	-1.13957	0.254466	0.588601
Rnf10	49.9885	0.279291	0.245102	1.13949	0.254499	0.588601
Osbp2	1.30231	-0.388972	0.34135	-1.13951	0.25449	0.588601
Dhx40	2.421	-0.525309	0.461181	-1.13905	0.254681	0.588629
Kl	2.59556	0.181532	0.159388	1.13893	0.254731	0.588629
Adgb	1.01186	0.299541	0.262948	1.13916	0.254636	0.588629
Plekha6	3.31255	0.236486	0.207577	1.13927	0.254591	0.588629
Gm37274	1.18891	-1.03385	0.907756	-1.13891	0.254742	0.588629
Cgn	0.780348	0.309875	0.272021	1.13916	0.254637	0.588629
RP24-257C17.2	9.32098	-0.152598	0.134038	-1.13847	0.254923	0.588958
Zfp445	19.7978	0.371491	0.326462	1.13793	0.25515	0.589095
2700099C18Rik	1.03978	-0.796579	0.700094	-1.13782	0.255196	0.589095
Bnip1	10.2733	-0.392247	0.344772	-1.1377	0.255246	0.589095
Sugct	2.07474	0.806976	0.709316	1.13768	0.255253	0.589095
Gm13216	1.02486	0.265874	0.23362	1.13806	0.255095	0.589095
Oit3	1.06844	0.304472	0.267575	1.13789	0.255165	0.589095
Nin	20.7461	0.378892	0.333029	1.13771	0.25524	0.589095
Nvl	27.3065	0.314943	0.276891	1.13742	0.255361	0.589196
Rcn2	23.3967	0.378923	0.333151	1.13739	0.255374	0.589196
Otud1	6.82166	0.289632	0.254691	1.13719	0.25546	0.589305
Tshz3	1.1472	0.430012	0.378175	1.13707	0.255509	0.58933
Gm5915	1.78618	0.283025	0.248997	1.13666	0.255681	0.589622
Arhgap28	8.38709	-0.357571	0.314602	-1.13658	0.255713	0.589622
Tro	2.67092	0.419975	0.369611	1.13626	0.255846	0.589841
Cep83os	18.5604	0.494815	0.435659	1.13578	0.256047	0.590125
Prr33	1.22898	0.991333	0.872776	1.13584	0.256024	0.590125
Mettl24	1.51602	0.423933	0.373476	1.1351	0.256333	0.590261
Kank3	9.36691	-0.359791	0.316904	-1.13533	0.256237	0.590261
Rpp40	7.2878	0.787292	0.693495	1.13525	0.256269	0.590261
Dnhd1	10.0457	0.253942	0.223648	1.13545	0.256185	0.590261
Pnrc2	27.7456	0.328378	0.289297	1.13509	0.256338	0.590261
Tmem38a	2.24711	0.68547	0.603815	1.13523	0.256278	0.590261
Ikzf2	44.6108	0.280449	0.247113	1.1349	0.256416	0.590353
Drd4	2.33591	0.196862	0.173542	1.13438	0.256635	0.590511
Thoc2	51.0114	0.238856	0.210562	1.13437	0.256638	0.590511
Cep250	26.048	-0.288666	0.254473	-1.13437	0.25664	0.590511
Heatr6	15.7655	-0.381129	0.335956	-1.13446	0.256601	0.590511
Commd8	10.6508	0.584706	0.515572	1.13409	0.256757	0.590691
Klhl7	16.4715	0.456723	0.402996	1.13332	0.25708	0.591167
Gm5601	4.80875	-0.278409	0.245654	-1.13334	0.257072	0.591167
Rttn	14.1915	-0.373877	0.329877	-1.13338	0.257053	0.591167
Itpr1	58.3077	-0.221592	0.195555	-1.13315	0.257152	0.591245
Tspyl5	1.87492	0.229806	0.202852	1.13287	0.257267	0.591421
Gm37436	1.30683	0.885267	0.7819	1.1322	0.25755	0.591568
Dgkg	19.6711	0.347321	0.306741	1.1323	0.25751	0.591568
2900092N22Rik	5.23868	-0.602563	0.532221	-1.13217	0.257564	0.591568
Rap1gap	7.79961	-0.276033	0.243798	-1.13222	0.257542	0.591568
Me1	1.30573	-0.430214	0.379848	-1.1326	0.257384	0.591568
Cox6c	15.1326	0.191697	0.169317	1.13218	0.257561	0.591568
Ubald1	13.0879	0.292799	0.258668	1.13195	0.257655	0.591687
Ssbp1	20.2296	-0.264674	0.233863	-1.13175	0.257741	0.591796
Hars2	16.4071	0.53418	0.472266	1.1311	0.258013	0.591895
Rilpl1	7.26296	-0.376597	0.332904	-1.13125	0.257951	0.591895
Ndufs8	28.1461	-0.310886	0.274839	-1.13116	0.257989	0.591895
Zfp112	0.452877	-0.698331	0.617395	-1.13109	0.258017	0.591895
Plekhg6	2.13986	-0.453249	0.400671	-1.13122	0.257961	0.591895
Stxbp4	68.515	0.329194	0.290968	1.13138	0.257896	0.591895
Xpot	17.3045	-0.351195	0.31052	-1.13099	0.258058	0.591902
Ikbkap	25.9308	0.328694	0.290648	1.1309	0.258097	0.591903
Mgat2	28.1878	-0.347083	0.307006	-1.13054	0.258249	0.592005
Fam65b	91.7209	-0.190986	0.168936	-1.13052	0.258258	0.592005
Gldc	2.08484	0.193112	0.170815	1.13053	0.258253	0.592005
Spdl1	1.17794	0.803486	0.710816	1.13037	0.25832	0.592057
Gm9174	1.93549	0.256128	0.226671	1.12996	0.258495	0.59228
Fut10	8.66243	-0.636189	0.563003	-1.12999	0.258479	0.59228
Clec2l	1.87101	0.231033	0.204482	1.12985	0.258541	0.592297
Phtf1	16.9881	0.354777	0.314108	1.12948	0.258698	0.592472
Mei1	1.73845	0.255857	0.226547	1.12937	0.25874	0.592472
Gm4430	1.32671	-0.357967	0.316972	-1.12933	0.258758	0.592472
Dync1i2	20.4705	0.289295	0.256173	1.1293	0.258772	0.592472
St6gal1	0.749438	-0.391832	0.347067	-1.12898	0.258905	0.592511
Csrnp2	3.44284	0.383739	0.339899	1.12898	0.258906	0.592511
Gm715	1.32813	0.313143	0.277356	1.12903	0.258886	0.592511
Gm15784	2.23113	0.31704	0.280933	1.12852	0.259099	0.592864
Clca3a1	9.73152	0.672268	0.595859	1.12823	0.259221	0.592966
Ccdc57	6.1481	0.529401	0.469204	1.1283	0.259195	0.592966
Gm15495	3.52511	-0.287044	0.254539	-1.1277	0.259447	0.593395
Fndc3b	5.99919	-0.448826	0.398272	-1.12693	0.25977	0.594
Zbtb42	3.9665	0.414429	0.36785	1.12662	0.259902	0.594
Clcn7	10.741	-0.442146	0.392456	-1.12661	0.259907	0.594
1810058I24Rik	14.6628	-0.321134	0.28504	-1.12663	0.259899	0.594
Tjp3	3.76607	0.350665	0.31118	1.12689	0.259791	0.594
Isg15	2.65472	-0.986508	0.876	-1.12615	0.260102	0.594353
Tceal1	3.95095	0.770045	0.683941	1.12589	0.26021	0.594353
Fancb	0.680697	1.44016	1.27906	1.12595	0.260187	0.594353
Gm14127	1.76651	-0.356788	0.316949	-1.1257	0.260295	0.594353
Cluap1	8.53677	0.495014	0.439727	1.12573	0.260279	0.594353
Gm10110	1.41354	-0.47854	0.425051	-1.12584	0.260233	0.594353
Ttyh1	0.95703	0.317911	0.282485	1.12541	0.260416	0.594432
Twf2	24.2338	0.34774	0.308968	1.12549	0.260382	0.594432
Pias1	35.8004	0.300667	0.26718	1.12534	0.260446	0.594432
Shf	3.784	0.316257	0.281188	1.12472	0.260709	0.594867
Amz1	2.20429	0.29637	0.263509	1.1247	0.260715	0.594867
Il6st	28.8055	0.331977	0.295242	1.12442	0.260833	0.595048
Rpl8	345.1	-0.077964	0.069353	-1.12416	0.260944	0.595125
Gm13328	3.22914	0.464263	0.412964	1.12422	0.260919	0.595125
Eps15	26.6021	0.297196	0.264443	1.12386	0.261073	0.59524
Pdia3	147.692	-0.197781	0.175972	-1.12393	0.261041	0.59524
Ggps1	7.49577	0.54575	0.485811	1.12338	0.261276	0.595303
Ppp1r35	5.27789	0.308758	0.274831	1.12345	0.261248	0.595303
Hcfc1r1	8.14577	-0.439039	0.390726	-1.12365	0.261161	0.595303
Klhl8	5.13615	0.300196	0.267236	1.12333	0.261295	0.595303
Xylt1	9.83421	0.459146	0.408697	1.12344	0.261251	0.595303
Pdgfra	0.739576	0.340288	0.303039	1.12292	0.261473	0.595618
Micu2	23.803	0.389775	0.347149	1.12279	0.261527	0.595652
Chml	1.03323	-1.2551	1.11795	-1.12268	0.261573	0.595669
Nhlrc1	1.666	-0.328704	0.292883	-1.1223	0.261733	0.595855
Ralb	6.9342	-0.489063	0.435751	-1.12234	0.261716	0.595855
Rybp	2.20592	0.368339	0.32826	1.1221	0.261822	0.595969
Sdf2	16.8138	-0.408876	0.36442	-1.12199	0.261865	0.595979
Asb8	12.1167	0.512238	0.456616	1.12181	0.261942	0.596052
Siva1	9.81606	-0.446956	0.398451	-1.12173	0.261975	0.596052
Cnn3	0.393093	-1.4114	1.25845	-1.12154	0.26206	0.596155
Magi2	9.37745	-0.342339	0.305372	-1.12105	0.262265	0.596532
Gfpt2	5.32561	0.512269	0.457126	1.12063	0.262445	0.596765
Zfp317	7.73762	0.558343	0.498231	1.12065	0.262436	0.596765
Dram1	0.765617	0.454367	0.405544	1.12039	0.262548	0.596911
Ydjc	10.6378	-0.62766	0.5605	-1.11982	0.26279	0.597371
Nol12	17.2163	0.332121	0.296703	1.11937	0.262982	0.59763
Gm13152	4.18963	0.477276	0.426364	1.11941	0.262966	0.59763
Kmt2c	99.0919	0.17172	0.153453	1.11905	0.263121	0.597791
Nup153	29.1218	-0.288294	0.257631	-1.11902	0.263131	0.597791
Chadl	10.383	0.121418	0.108516	1.11889	0.263186	0.597827
Rbm48	6.30279	0.591955	0.529198	1.11859	0.263316	0.598033
Msantd3	3.61851	0.434832	0.388823	1.11833	0.263426	0.598105
Sys1	11.7667	0.39619	0.354257	1.11837	0.26341	0.598105
Myo1f	35.3621	0.34286	0.306727	1.1178	0.263651	0.598512
Kmt2d	236.085	-0.113861	0.101868	-1.11773	0.263684	0.598512
Tmem201	47.3811	-0.239295	0.214149	-1.11742	0.263814	0.598717
Plin1	1.22372	0.264043	0.236347	1.11718	0.263916	0.59886
Gm13127	8.17896	0.415951	0.372449	1.1168	0.26408	0.599145
2006-03-01	28.2212	0.270408	0.242158	1.11666	0.26414	0.599192
Mkrn1	30.3533	0.309965	0.277716	1.11612	0.26437	0.599335
Zeb1	33.041	-0.267028	0.239225	-1.11622	0.264328	0.599335
Gm16599	1.23977	-0.755149	0.676626	-1.11605	0.2644	0.599335
Hps3	13.2575	0.409083	0.36644	1.11637	0.264264	0.599335
Ap1ar	13.6499	0.410266	0.36753	1.11628	0.264303	0.599335
Ddah1	1.38355	0.255206	0.228817	1.11533	0.264709	0.599592
Flnc	2.16796	0.192259	0.172372	1.11537	0.26469	0.599592
Kdm1a	31.8496	0.277321	0.248621	1.11544	0.264662	0.599592
Nr6a1os	1.60764	0.750424	0.672714	1.11552	0.264629	0.599592
Nyap2	1.2972	0.283113	0.253766	1.11565	0.264573	0.599592
Ube2d2a	7.09511	0.262353	0.235263	1.11515	0.264786	0.599677
Crim1	21.3461	0.28821	0.258492	1.11497	0.264864	0.599764
Tbl3	18.0579	0.369316	0.331274	1.11484	0.264921	0.599771
Cdc14b	1.79126	-0.584693	0.524518	-1.11472	0.264969	0.599771
Mgea5	35.4279	0.237903	0.213426	1.11469	0.264985	0.599771
Rps18-ps3	2.48108	-0.162119	0.145462	-1.11451	0.26506	0.599851
Zfp943	7.74408	0.605955	0.543901	1.11409	0.26524	0.600081
Zfp945	31.3196	0.309264	0.277578	1.11415	0.265213	0.600081
Foxred2	25.1079	0.325356	0.292094	1.11388	0.265333	0.600202
Smo	26.2188	0.266194	0.239165	1.11301	0.265703	0.60095
Gm5103	0.255538	0.849668	0.763458	1.11292	0.265743	0.600952
Exosc3	8.46874	-0.528496	0.475042	-1.11252	0.265913	0.600982
Rspry1	16.4852	-0.468881	0.421443	-1.11256	0.265897	0.600982
Josd1	19.5449	-0.389862	0.350362	-1.11274	0.26582	0.600982
Nup205	27.0187	-0.336802	0.302727	-1.11256	0.265896	0.600982
Gm8116	2.497	0.321793	0.289404	1.11192	0.266175	0.60147
Agxt	0.923231	0.315137	0.283456	1.11176	0.26624	0.60147
Pawr	1.90501	-0.321025	0.288758	-1.11175	0.266248	0.60147
2810001G20Rik	3.41881	0.694795	0.625059	1.11157	0.266324	0.601554
Rab27b	10.246	0.502119	0.451848	1.11126	0.266458	0.601766
Rhoa	27.3581	0.16855	0.151731	1.11085	0.266635	0.602078
Stpg1	1.04252	0.342038	0.30796	1.11066	0.266716	0.602171
RP24-503L4.2	6.52767	0.162118	0.145996	1.11043	0.266815	0.602306
Nedd1	8.56486	0.487102	0.438921	1.10977	0.267098	0.602339
Bivm	9.13117	-0.499896	0.450433	-1.10981	0.26708	0.602339
Trappc9	30.8079	-0.278303	0.250673	-1.11023	0.266902	0.602339
Pigu	19.5776	0.317186	0.285817	1.10975	0.267106	0.602339
Gart	31.4394	-0.280845	0.253012	-1.11001	0.266996	0.602339
Gtpbp2	36.1158	0.265034	0.238759	1.11005	0.266978	0.602339
Mrpl57	9.75091	0.385911	0.347706	1.10988	0.267051	0.602339
Anp32-ps	1.47182	0.353266	0.318372	1.1096	0.267171	0.602397
Akap5	0.857423	-0.995699	0.897459	-1.10947	0.267229	0.60244
Ptprs	54.5125	-0.183097	0.16507	-1.1092	0.267342	0.602606
Fam124b	0.822675	0.70576	0.636529	1.10876	0.267533	0.602682
Rpl13-ps1	10.3232	0.100452	0.0905777	1.10901	0.267425	0.602682
Slc7a6os	13.0149	-0.31274	0.282062	-1.10876	0.267532	0.602682
AA986860	0.894618	-0.713546	0.643613	-1.10866	0.267578	0.602682
Gm38001	0.982737	1.09744	0.98985	1.10869	0.267564	0.602682
Smc2	13.6689	-0.456307	0.411616	-1.10858	0.267613	0.602682
Slc18a2	83.2764	0.207841	0.187523	1.10835	0.267709	0.602809
Ubqln4	24.8675	-0.346438	0.312839	-1.1074	0.268122	0.603117
Zfp661	1.63754	-0.419062	0.378338	-1.10764	0.268018	0.603117
Umad1	4.19821	0.431994	0.390023	1.10761	0.26803	0.603117
Gm17494	1.06587	-0.373713	0.337375	-1.10771	0.267988	0.603117
Zfp874b	10.3003	0.311072	0.280895	1.10743	0.268107	0.603117
Ccdc88a	21.5795	0.316633	0.285862	1.10764	0.268017	0.603117
Gm5828	1.55414	0.474848	0.428752	1.10751	0.268073	0.603117
Lrrc8c	17.7427	0.310708	0.280684	1.10697	0.268308	0.603446
Chd1	31.4395	0.231932	0.20956	1.10676	0.268399	0.603473
Cfap74	4.57071	-0.336655	0.304165	-1.10682	0.268373	0.603473
Mrpl54	13.9733	-0.242328	0.218981	-1.10662	0.26846	0.603496
Golph3l	21.1495	0.474903	0.429206	1.10647	0.268524	0.603496
Gm12312	2.62058	0.313353	0.283204	1.10646	0.268528	0.603496
Gm17137	0.999314	-0.644764	0.582777	-1.10637	0.268568	0.603498
Fam192a	21.515	0.436898	0.394978	1.10613	0.268669	0.60355
Ddost	56.1657	0.249995	0.226009	1.10613	0.26867	0.60355
Mylpf	1.1884	-1.16828	1.0564	-1.1059	0.268769	0.603683
Adrm1	7.84103	0.361054	0.326541	1.10569	0.268861	0.603744
Bcl2	18.9116	0.297778	0.269322	1.10566	0.268876	0.603744
Ddx27	25.8985	0.380664	0.344347	1.10547	0.268957	0.603839
3110001I22Rik	2.52195	-0.75005	0.678626	-1.10525	0.269052	0.603964
Krt24	1.23937	0.245704	0.222339	1.10508	0.269123	0.604033
Kctd9	4.71038	-0.483738	0.437786	-1.10496	0.269176	0.604063
Glipr2	16.0605	0.536044	0.485179	1.10484	0.26923	0.604096
Zfp54	0.860643	-0.620173	0.561422	-1.10465	0.269313	0.604193
Pgam5	7.79845	0.413704	0.374546	1.10455	0.269356	0.6042
Tmem2	7.39372	0.38815	0.351474	1.10435	0.269442	0.604304
Lace1	1.81827	0.489763	0.443595	1.10408	0.269559	0.604398
Alkbh6	16.3608	0.43132	0.390663	1.10407	0.269563	0.604398
Psrc1	1.54372	-0.685874	0.621416	-1.10373	0.269711	0.604643
Ccdc28a	10.4817	0.420115	0.380746	1.1034	0.269854	0.604873
Slc38a7	7.67345	-0.537288	0.487277	-1.10263	0.270186	0.60553
Sypl2	1.74625	0.232624	0.211017	1.10239	0.270291	0.605535
Brsk1	0.994194	-0.517034	0.469027	-1.10235	0.270307	0.605535
Adcy2	2.79919	0.180039	0.163307	1.10246	0.270261	0.605535
Gm15711	0.980183	0.46269	0.419787	1.1022	0.270374	0.605594
Rps15a-ps4	1.66365	-0.205802	0.186738	-1.10209	0.270424	0.605619
Auh	36.4361	0.309544	0.280959	1.10174	0.270574	0.605865
Dhx36	34.2306	0.269445	0.2446	1.10157	0.270647	0.60594
Gm7335	0.941457	0.553273	0.502727	1.10054	0.271096	0.606425
Aak1	21.2836	0.255541	0.232183	1.1006	0.27107	0.606425
Toporsos	2.80425	0.40465	0.367665	1.10059	0.271073	0.606425
Erlec1	12.4279	0.399801	0.36323	1.10068	0.271035	0.606425
Chn2	4.62466	0.377477	0.342996	1.10053	0.271102	0.606425
Pot1b	17.1253	0.369045	0.335253	1.1008	0.270985	0.606425
Orai3	27.1286	0.446729	0.406353	1.09936	0.271611	0.606746
H1f0	55.1614	-0.311225	0.283221	-1.09887	0.271823	0.606746
Gpc3	1.78503	0.251531	0.22894	1.09867	0.27191	0.606746
Srd5a3	6.59205	0.395102	0.35932	1.09958	0.271515	0.606746
Nelfe	18.0831	0.295777	0.269172	1.09884	0.271836	0.606746
Taf12	8.85869	-0.508162	0.462318	-1.09916	0.271698	0.606746
Rnmtl1	6.82649	-0.574521	0.522709	-1.09912	0.271715	0.606746
Vcl	12.1864	0.353297	0.321457	1.09905	0.271746	0.606746
Snord100	1.32928	-0.624697	0.568259	-1.09932	0.27163	0.606746
Dsn1	6.89233	-0.803898	0.731675	-1.09871	0.271895	0.606746
Gm5533	0.80385	-1.42281	1.29415	-1.09941	0.271588	0.606746
Fam73b	9.70902	0.337066	0.306742	1.09886	0.27183	0.606746
Senp2	15.7236	-0.303172	0.27595	-1.09865	0.271921	0.606746
Nol8	16.3215	-0.444527	0.40449	-1.09898	0.271776	0.606746
Hacd2	5.58011	-0.540954	0.491732	-1.1001	0.271289	0.606746
Bmi1	10.6058	0.376178	0.34225	1.09913	0.271709	0.606746
Csl	2.64009	-0.339875	0.309231	-1.0991	0.271726	0.606746
Socs7	9.18083	0.322389	0.293517	1.09837	0.272045	0.606864
Mettl5	5.70942	-0.522201	0.475549	-1.0981	0.27216	0.606864
Syn1	2.13028	0.216232	0.196903	1.09817	0.272132	0.606864
Gtf2f2	9.73189	-0.434623	0.395805	-1.09807	0.272173	0.606864
E130311K13Rik	3.26916	0.819888	0.746532	1.09826	0.27209	0.606864
Slc6a6	36.3792	0.25925	0.236206	1.09756	0.272397	0.606974
Ptrh2	12.2998	0.439369	0.400271	1.09768	0.272344	0.606974
Pdk4	0.740713	-0.428677	0.390549	-1.09763	0.272368	0.606974
Stk40	13.397	0.410239	0.373814	1.09744	0.272448	0.606974
Kifc5b	1.14456	0.439908	0.400859	1.09741	0.27246	0.606974
Oas1a	19.719	0.357639	0.325764	1.09785	0.272271	0.606974
Gm11365	1.47165	0.739308	0.673785	1.09725	0.272534	0.607049
Cdan1	7.89712	0.464978	0.423946	1.09679	0.272734	0.607324
Mex3a	6.75566	-0.283183	0.258195	-1.09678	0.272737	0.607324
Fez2	9.76614	-0.670802	0.611762	-1.09651	0.272857	0.607414
Gabbr2	1.40504	0.300641	0.274175	1.09653	0.272847	0.607414
Nfkbie	9.7327	0.507489	0.462863	1.09641	0.272898	0.607418
Atxn7l1	50.4131	0.237061	0.216319	1.09589	0.273128	0.607803
Ccng1	21.4788	-0.389952	0.355849	-1.09583	0.273151	0.607803
E130308A19Rik	17.4104	-0.313585	0.286203	-1.09567	0.273222	0.607873
Gm17586	0.864855	-1.06002	0.967765	-1.09533	0.273373	0.608119
Cpsf1	44.4007	-0.289098	0.263997	-1.09508	0.273481	0.608188
A730011C13Rik	3.53707	0.752741	0.687387	1.09508	0.273483	0.608188
Mppe1	12.6423	0.396613	0.362224	1.09494	0.273544	0.608226
Plscr2	3.67229	0.702832	0.641956	1.09483	0.273592	0.608226
Rpl9-ps6	8.0893	-0.104428	0.0953889	-1.09476	0.27362	0.608226
Polq	4.34959	-0.506403	0.462632	-1.09461	0.273686	0.608284
Tbcd	22.3275	0.353497	0.322996	1.09443	0.273766	0.608373
Mapk8ip2	1.24898	0.249392	0.227913	1.09424	0.273849	0.60843
Sdk2	3.08121	0.144114	0.131708	1.09419	0.273871	0.60843
Gm15946	0.952834	-0.404996	0.370166	-1.09409	0.273915	0.608438
Dscaml1	1.65243	0.210072	0.192064	1.09376	0.27406	0.60862
1700066B19Rik	1.01057	0.403056	0.368517	1.09372	0.274076	0.60862
Inf2	48.0929	-0.235389	0.215245	-1.09359	0.274136	0.60866
Rpusd3	5.05917	-0.380364	0.347917	-1.09326	0.27428	0.60866
Gemin2	6.33873	0.554802	0.507476	1.09326	0.274281	0.60866
Psap	136.055	0.158314	0.144805	1.09329	0.274265	0.60866
Nap1l4	55.0322	0.244054	0.223241	1.09323	0.274294	0.60866
E2f4	25.008	0.283232	0.259146	1.09294	0.274419	0.608849
Sh3bp5	13.6607	-0.338332	0.309662	-1.09258	0.274576	0.60911
Hcfc1	91.0238	-0.265643	0.243363	-1.09155	0.275029	0.609234
Kcnc3	3.29319	0.185709	0.170078	1.0919	0.274876	0.609234
Arfrp1	26.2928	0.327529	0.299949	1.09195	0.274855	0.609234
Rbpj	6.99047	0.317175	0.290509	1.09179	0.274924	0.609234
A830080D01Rik	15.8798	0.445041	0.407427	1.09232	0.274693	0.609234
Ocln	2.155	-0.501929	0.459626	-1.09204	0.274817	0.609234
Zfp740	36.7248	0.310099	0.284034	1.09176	0.274937	0.609234
Rbm17	14.1325	0.356011	0.326129	1.09163	0.274997	0.609234
Pcnxl3	36.3596	0.241767	0.221396	1.09201	0.274829	0.609234
Dph5	30.4318	0.290312	0.265963	1.09155	0.275031	0.609234
Ttll3	2.57351	-0.539071	0.493908	-1.09144	0.275079	0.609252
Skor1	3.02379	0.165069	0.151276	1.09118	0.275194	0.609341
Fbxo27	1.1245	0.275251	0.252317	1.0909	0.275319	0.609341
Pmel	0.950626	-1.06546	0.976589	-1.09101	0.275271	0.609341
Dpp4	18.0964	-0.489333	0.448543	-1.09094	0.275299	0.609341
Macrod1	7.74244	-0.316086	0.289708	-1.09105	0.275251	0.609341
Pcdhgb8	3.00017	-0.427207	0.391717	-1.0906	0.275448	0.609493
Zfp609	12.3913	-0.356058	0.326519	-1.09047	0.275507	0.609493
Pgm1	8.70979	0.620341	0.568873	1.09047	0.275505	0.609493
Flad1	23.5609	0.45556	0.417802	1.09037	0.275549	0.609497
Rap1gds1	25.3827	-0.288344	0.264475	-1.09025	0.275603	0.609529
Gm7204	2.41188	-0.23534	0.215893	-1.09008	0.27568	0.609609
Lonrf2	4.4851	0.157807	0.14479	1.08991	0.275755	0.609688
Ctnnb1	66.6478	-0.242587	0.222701	-1.08929	0.276025	0.610196
Flnb	15.8678	0.413916	0.380183	1.08873	0.276274	0.610659
Tspo2	0.982982	-0.348767	0.320389	-1.08857	0.276343	0.610722
Pstk	9.38557	-0.46573	0.427882	-1.08846	0.276394	0.610747
Phf23	9.71791	0.499444	0.4589	1.08835	0.276441	0.610761
Gm15706	4.38624	0.412657	0.379425	1.08759	0.276778	0.611419
Acbd3	15.0067	-0.319293	0.293689	-1.08718	0.276957	0.611636
Spryd4	6.65791	0.851007	0.782726	1.08724	0.276933	0.611636
Mast4	30.3287	-0.236344	0.217501	-1.08663	0.277199	0.611817
Rgs9	0.790732	-0.578654	0.532511	-1.08665	0.277191	0.611817
Zscan18	2.89505	0.673976	0.620155	1.08679	0.277131	0.611817
Fam212a	38.1542	0.292363	0.269048	1.08666	0.277189	0.611817
Lamtor1	15.6929	0.281952	0.259636	1.08595	0.277501	0.611833
Hnrnpab	85.1983	-0.171308	0.157682	-1.08642	0.277294	0.611833
Supt16	34.5533	-0.316629	0.291444	-1.08641	0.277296	0.611833
Zfp935	4.37886	0.70458	0.648671	1.08619	0.277395	0.611833
Gm13834	1.07301	-0.789123	0.726704	-1.08589	0.277527	0.611833
Snapc4	18.7833	0.303998	0.279923	1.08601	0.277475	0.611833
Lrfn4	5.80988	-0.243557	0.224279	-1.08596	0.277499	0.611833
Abca12	1.28979	0.245452	0.225981	1.08616	0.277408	0.611833
Socs5	26.6338	-0.376451	0.346755	-1.08564	0.277638	0.61199
Psmd8	29.5145	-0.297886	0.274431	-1.08547	0.277715	0.61207
Msl1	13.7692	0.333792	0.307559	1.08529	0.277792	0.612152
Dmtf1	29.7253	0.317939	0.293029	1.08501	0.277919	0.612297
Ltk	1.1063	-0.259539	0.239215	-1.08496	0.277938	0.612297
R3hcc1	12.2956	0.522826	0.482008	1.08468	0.278062	0.612482
Hnrnpll	17.3066	0.396748	0.365823	1.08453	0.278128	0.612499
Lama5	16.8924	-0.243091	0.224153	-1.08448	0.27815	0.612499
Rhod	1.90721	0.344352	0.317633	1.08412	0.278311	0.612731
F8a	5.94185	0.409776	0.377999	1.08407	0.278335	0.612731
Copg1	59.8818	0.287247	0.265308	1.0827	0.278943	0.612957
Btaf1	33.828	0.254957	0.235286	1.0836	0.27854	0.612957
Flt1	0.962317	0.31567	0.29149	1.08295	0.278828	0.612957
Hck	0.885392	-0.359538	0.332091	-1.08265	0.278963	0.612957
Reps1	31.2955	0.268883	0.248349	1.08268	0.27895	0.612957
Klhl29	3.18361	0.157338	0.14523	1.08337	0.278645	0.612957
Nr5a1	7.27317	0.0949714	0.0877459	1.08235	0.279099	0.612957
Rictor	30.7689	0.262827	0.242837	1.08232	0.279112	0.612957
Rab29	11.1191	0.466106	0.430409	1.08294	0.278835	0.612957
Rin1	0.781022	-0.623523	0.576083	-1.08235	0.279097	0.612957
Utrn	119.677	0.153252	0.141575	1.08248	0.279039	0.612957
Pgm3	7.58989	0.719176	0.66449	1.0823	0.27912	0.612957
Mtrf1l	8.48232	-0.396055	0.365562	-1.08341	0.278624	0.612957
Ldhd	8.94152	-0.407413	0.376044	-1.08342	0.278623	0.612957
Dtd1	25.3282	0.316079	0.291674	1.08367	0.278509	0.612957
Tmem50b	11.394	0.566163	0.523047	1.08243	0.279061	0.612957
Cdkn2c	2.99467	0.285484	0.263709	1.08257	0.278998	0.612957
Kcna5	1.24702	0.309279	0.285808	1.08212	0.279199	0.612984
Zc3h14	39.9488	0.249433	0.230511	1.08209	0.279213	0.612984
Elovl5	18.0837	0.347889	0.321564	1.08187	0.279312	0.613114
Gm5431	0.790905	-0.970116	0.897382	-1.08105	0.279674	0.613291
Lyrm9	13.473	0.336467	0.311129	1.08144	0.279502	0.613291
Gramd4	20.262	-0.275786	0.255082	-1.08117	0.279623	0.613291
Man1b1	17.0946	-0.224094	0.207226	-1.0814	0.27952	0.613291
Arhgap9	20.692	-0.349863	0.323608	-1.08113	0.279638	0.613291
Clcn2	6.01848	-0.480189	0.444076	-1.08132	0.279554	0.613291
Ino80b	8.64168	-0.491639	0.454697	-1.08125	0.279588	0.613291
Cyth4	33.1382	0.300485	0.278037	1.08074	0.279814	0.613508
Fbxo18	27.0922	0.350554	0.324443	1.08048	0.279929	0.613606
Nat2	1.90868	1.07801	0.998074	1.08009	0.280103	0.613606
Mina	18.6171	0.34636	0.320649	1.08019	0.280059	0.613606
Olfr1323	1.13755	0.23677	0.219177	1.08027	0.280024	0.613606
Zc3h8	4.8107	-0.662042	0.61286	-1.08025	0.280031	0.613606
Map4k2	61.8292	0.218654	0.202456	1.08001	0.28014	0.613606
Gm38043	2.48891	0.883832	0.818131	1.08031	0.280006	0.613606
Zfhx2	6.38082	-0.360003	0.333389	-1.07983	0.280218	0.613691
Nde1	17.1673	0.491347	0.455269	1.07925	0.280478	0.61382
Rnps1	15.2461	-0.221794	0.205443	-1.07959	0.280327	0.61382
Akap8l	43.4862	0.252908	0.234309	1.07938	0.280419	0.61382
Pigk	18.059	0.303072	0.280803	1.07931	0.280451	0.61382
Ptpn4	11.2556	0.373495	0.346058	1.07929	0.280461	0.61382
Gclc	11.6272	0.417283	0.386696	1.0791	0.280544	0.613877
Lzts2	18.9819	0.340608	0.315687	1.07894	0.280613	0.613928
Slc25a30	2.36961	-0.808486	0.749386	-1.07886	0.280648	0.613928
Hibch	9.24203	-0.543079	0.503463	-1.07869	0.280728	0.614015
Gm38190	2.41924	0.741495	0.687521	1.07851	0.280808	0.614102
Ccdc125	6.57202	-0.62987	0.584131	-1.0783	0.280899	0.614213
Eif3g	36.468	-0.274719	0.254896	-1.07777	0.281137	0.614644
Pik3cb	4.98851	0.342127	0.317473	1.07766	0.281187	0.614665
Hyou1	22.6736	-0.306628	0.284621	-1.07732	0.281337	0.61473
Ssc4d	1.02191	-0.471281	0.437421	-1.07741	0.281297	0.61473
Glt1d1	0.793852	-0.986879	0.916006	-1.07737	0.281314	0.61473
Lancl1	28.1607	0.375995	0.349054	1.07718	0.281399	0.614777
Bcorl1	12.7058	-0.291778	0.270979	-1.07675	0.281591	0.614887
Tcf4	47.8987	0.207927	0.193129	1.07662	0.281651	0.614887
Tspo	32.8151	0.31592	0.293408	1.07672	0.281603	0.614887
Mtch2	24.5327	0.31379	0.291458	1.07662	0.281649	0.614887
Cstf2	25.1607	-0.29466	0.273621	-1.07689	0.281529	0.614887
Zfp786	0.876883	0.346959	0.322349	1.07635	0.281773	0.615066
Ccdc53	17.3045	0.354571	0.329522	1.07602	0.28192	0.615125
Il17d	3.44702	0.159769	0.148477	1.07605	0.281904	0.615125
Sh3bp4	4.03613	-0.228284	0.212141	-1.0761	0.281884	0.615125
Mus81	10.1889	-0.574623	0.534233	-1.0756	0.282104	0.615261
Zfp87	11.4363	0.669343	0.622292	1.07561	0.282102	0.615261
2010012O05Rik	4.62289	-0.636088	0.591289	-1.07577	0.282032	0.615261
Polr3e	21.358	-0.332914	0.309673	-1.07505	0.282353	0.615539
1110007C09Rik	29.173	0.240884	0.224106	1.07487	0.282433	0.615539
Padi6	1.31648	0.28516	0.265283	1.07493	0.282407	0.615539
Slc7a10	1.35594	0.245107	0.228024	1.07492	0.282412	0.615539
Rsrc2	43.2912	0.230686	0.214573	1.0751	0.282332	0.615539
Snta1	3.92218	0.194178	0.180669	1.07477	0.282476	0.615545
Gm9828	0.493032	0.706293	0.657406	1.07436	0.28266	0.615595
Gltscr1	16.0325	-0.343034	0.31926	-1.07446	0.282614	0.615595
Ext2	43.2559	0.262516	0.2443	1.07457	0.282569	0.615595
Acaa2	18.2537	0.520111	0.484079	1.07443	0.282628	0.615595
Repin1	28.8838	0.333853	0.310847	1.07401	0.282817	0.615761
Panx1	13.9224	0.413341	0.384827	1.0741	0.28278	0.615761
Hist1h2be	4.48709	-0.575723	0.536269	-1.07357	0.283015	0.616103
Zfp280b	3.84234	-0.412502	0.3843	-1.07339	0.283098	0.616198
Hmbox1	16.1524	-0.26794	0.249712	-1.07299	0.283274	0.616492
Ufd1l	24.0691	0.346245	0.322782	1.07269	0.28341	0.6167
Gm15975	2.93316	-0.431767	0.402612	-1.07241	0.283534	0.616707
Gm17690	2.30762	0.975364	0.909468	1.07245	0.283516	0.616707
4930412M03Rik	1.86003	0.479513	0.44711	1.07247	0.283508	0.616707
Ces4a	1.11415	-0.351187	0.327509	-1.07229	0.283588	0.616735
Endov	11.1687	-0.447721	0.417629	-1.07205	0.283696	0.61683
Adar	34.2266	0.242321	0.226056	1.07195	0.283742	0.61683
Zbtb20	124.207	0.171036	0.15956	1.07193	0.283753	0.61683
Pidd1	8.76313	-0.582565	0.543614	-1.07165	0.283876	0.616963
Mrc2	1.68535	0.222021	0.207184	1.07161	0.283894	0.616963
Zfp174	1.49031	-0.60508	0.564724	-1.07146	0.283962	0.617022
Gm15427	59.9487	-0.0549792	0.0513261	-1.07117	0.284091	0.617078
Slc35b2	22.8685	-0.44339	0.413939	-1.07115	0.284103	0.617078
Tmem140	8.29732	-0.397325	0.370938	-1.07113	0.284109	0.617078
Gm15478	2.00934	0.799501	0.746608	1.07084	0.28424	0.617274
Bcl3	12.5825	0.419494	0.391802	1.07068	0.284314	0.617348
Ing4	51.6196	0.258743	0.241693	1.07054	0.284375	0.617392
4930518I15Rik	2.938	0.882884	0.824834	1.07038	0.28445	0.617467
Tpst1	14.7572	0.399074	0.373006	1.06989	0.284671	0.617537
Fmr1	19.3385	-0.339892	0.317743	-1.06971	0.284751	0.617537
Polr3d	7.95788	-0.395059	0.369272	-1.06983	0.284696	0.617537
Mpp3	0.590556	0.329125	0.307687	1.06968	0.284765	0.617537
Prpf38b	39.8897	0.25011	0.233748	1.07	0.28462	0.617537
C3	2.91845	0.18114	0.169318	1.06982	0.2847	0.617537
Tnfrsf1a	45.9444	0.256901	0.240158	1.06971	0.284748	0.617537
Obfc1	6.31979	0.768745	0.71891	1.06932	0.284925	0.617796
Drp2	1.12988	0.260735	0.243864	1.06918	0.284987	0.617843
Tnrc6a	25.8455	0.277251	0.259352	1.06902	0.285062	0.617915
Xkr6	9.60044	0.258039	0.241399	1.06893	0.285101	0.617915
Grm1	2.03257	0.315426	0.295165	1.06864	0.28523	0.618068
Cdkn2aipnl	23.8289	0.311529	0.291532	1.06859	0.285253	0.618068
AU041133	6.04793	0.800035	0.748845	1.06836	0.285359	0.618211
RP24-399A15.3	2.7649	-1.33961	1.25418	-1.06812	0.285468	0.618359
Pcdhb20	1.02434	0.284725	0.266661	1.06774	0.285637	0.618384
Pex19	19.0573	0.389474	0.364747	1.06779	0.285614	0.618384
Gm9385	2.94409	0.147709	0.138315	1.06791	0.28556	0.618384
Etfb	52.0493	-0.18539	0.173629	-1.06773	0.285641	0.618384
Btbd3	6.34173	0.614367	0.575668	1.06723	0.28587	0.618476
Ankrd26	19.4386	-0.298555	0.279699	-1.06742	0.285783	0.618476
Syt2	1.14004	0.318854	0.298747	1.0673	0.285835	0.618476
Mir142hg	4.18807	-0.277628	0.260149	-1.06719	0.285887	0.618476
Shisa7	1.01093	-0.427908	0.400958	-1.06721	0.285875	0.618476
Lbhd1	1.70854	-0.924063	0.866256	-1.06673	0.286093	0.618834
Gm17066	1.6505	-0.357258	0.334942	-1.06663	0.286141	0.618851
Rgl2	27.0115	0.326995	0.30676	1.06596	0.28644	0.619187
Otub2	11.87	-0.417527	0.391705	-1.06592	0.286458	0.619187
Ppap2a	0.388494	-0.895842	0.840305	-1.06609	0.286382	0.619187
Zic5	3.54964	0.156662	0.146973	1.06592	0.286459	0.619187
Sc5d	11.0351	0.617334	0.579405	1.06546	0.286667	0.61955
Hook2	10.0723	0.391451	0.367597	1.06489	0.286925	0.619844
Mpv17l	0.990044	0.366456	0.344122	1.0649	0.286921	0.619844
Gm17916	1.00357	0.273847	0.257122	1.06505	0.286854	0.619844
Ubxn8	10.934	0.381077	0.357922	1.06469	0.287016	0.619952
Tbc1d4	17.2547	0.273146	0.256626	1.06437	0.28716	0.620177
Vangl1	7.32014	-0.483905	0.454783	-1.06404	0.287313	0.620407
A230056P14Rik	1.45366	-0.715566	0.672598	-1.06388	0.287382	0.620407
Hrsp12	11.6167	-0.472046	0.443708	-1.06387	0.287389	0.620407
Cldn3	1.46524	0.238076	0.223832	1.06364	0.287494	0.620527
Gm12696	10.8604	-0.194675	0.18304	-1.06357	0.287526	0.620527
Nnmt	0.890653	0.320438	0.301382	1.06323	0.287677	0.620746
Gm37082	5.34281	-0.482008	0.453373	-1.06316	0.287709	0.620746
Sltm	36.8804	-0.255375	0.240233	-1.06303	0.287768	0.620787
Kdm5c	60.3951	0.211376	0.198966	1.06237	0.288067	0.621089
Tmcc2	7.31105	-0.384909	0.362233	-1.0626	0.287962	0.621089
Gm26737	0.985074	0.30951	0.291341	1.06236	0.288071	0.621089
Tfap2c	0.940824	0.303063	0.285238	1.06249	0.288011	0.621089
BC026585	19.0604	0.346073	0.325932	1.06179	0.28833	0.621559
Dgcr2	23.8819	0.341266	0.321503	1.06147	0.288477	0.621789
Rps19-ps11	2.90484	-0.167592	0.158012	-1.06063	0.28886	0.622212
Gbp7	53.3363	-0.255528	0.240901	-1.06072	0.288817	0.622212
Ap3s1	1.55348	0.640544	0.603952	1.06059	0.288877	0.622212
Gstz1	10.1008	0.557866	0.525965	1.06065	0.288848	0.622212
Plcd1	0.576021	-0.415562	0.391749	-1.06079	0.288787	0.622212
Naip2	8.00981	0.534144	0.503693	1.06046	0.288937	0.622255
Lrrc57	5.18346	-0.631647	0.59583	-1.06011	0.289094	0.622416
Acsl4	6.96954	-0.458	0.432022	-1.06013	0.289085	0.622416
RP23-316M11.10	0.523737	-1.52227	1.43608	-1.06001	0.289139	0.622426
Luc7l	53.3682	0.229147	0.216194	1.05992	0.289183	0.622433
Kiz	19.8601	0.319558	0.301539	1.05975	0.289256	0.622502
Abcc5	32.3149	0.282224	0.266357	1.05957	0.289339	0.622592
Chd1l	20.0938	-0.387812	0.366411	-1.0584	0.289871	0.623035
Rnf122	14.7937	0.464951	0.439132	1.0588	0.289692	0.623035
Ccdc84	7.56992	0.441261	0.416669	1.05902	0.289591	0.623035
Dnajb6	9.55395	-0.240887	0.227498	-1.05885	0.289667	0.623035
Pgrmc1	36.4017	0.326546	0.308475	1.05858	0.289789	0.623035
Glcci1	1.71386	0.230447	0.217719	1.05846	0.289844	0.623035
Thap3	8.97718	0.400743	0.378556	1.05861	0.289778	0.623035
Nlrp6	1.86777	0.238014	0.224857	1.05851	0.289822	0.623035
9830147E19Rik	4.36221	-0.678724	0.641397	-1.0582	0.289966	0.623151
Slc9a5	1.24364	0.267856	0.253173	1.05799	0.290058	0.623238
Zbtb34	12.7234	-0.400772	0.378827	-1.05793	0.290088	0.623238
Galnt10	16.2323	0.311108	0.294135	1.0577	0.29019	0.62337
Bcar1	1.25086	0.232542	0.21991	1.05744	0.290311	0.623543
Prrg4	22.668	0.385001	0.36412	1.05734	0.290354	0.623547
Col28a1	1.14143	0.255852	0.242038	1.05708	0.290477	0.623551
Scly	12.4432	0.325661	0.308038	1.05721	0.290414	0.623551
Ring1	8.30204	0.331732	0.313822	1.05707	0.290479	0.623551
Osbpl11	7.27524	-0.557973	0.52803	-1.05671	0.290646	0.623647
Sumo1	10.2867	0.221367	0.209478	1.05675	0.290624	0.623647
Wdr3	32.1969	0.295031	0.279198	1.05671	0.290643	0.623647
Tspyl4	3.82757	-0.690724	0.653717	-1.05661	0.29069	0.623654
Samd12	14.3383	0.387873	0.367174	1.05637	0.290797	0.623797
Mageh1	3.05184	0.813948	0.770726	1.05608	0.290932	0.623806
Smarcd2	40.52	-0.234344	0.221915	-1.05601	0.290965	0.623806
Rbm25	109.835	0.127758	0.120966	1.05615	0.290898	0.623806
Cmtm6	39.2718	0.356066	0.337108	1.05624	0.290861	0.623806
Aprt	31.119	-0.266505	0.252434	-1.05574	0.291085	0.623966
Gm21092	3.7837	0.213931	0.20265	1.05566	0.291121	0.623966
Hoxb8	2.23783	0.243853	0.231035	1.05548	0.291207	0.62405
Bmf	1.04914	-0.642593	0.608862	-1.0554	0.291242	0.62405
4930519P11Rik	1.36384	0.259286	0.24571	1.05525	0.29131	0.624108
Glg1	40.4787	0.231192	0.219194	1.05474	0.291546	0.624239
Gm12743	1.42638	0.737847	0.699663	1.05458	0.29162	0.624239
Rpgr	3.88336	-0.492146	0.466636	-1.05467	0.291577	0.624239
Plekho1	7.96701	0.362097	0.343247	1.05492	0.291463	0.624239
Rps19bp1	10.5292	0.491478	0.466085	1.05448	0.291662	0.624239
Cdc16	26.4203	0.3388	0.321259	1.0546	0.291608	0.624239
DHRSX	7.98915	0.256512	0.243277	1.0544	0.291698	0.624239
Ssr3	43.3587	0.232828	0.220783	1.05456	0.291627	0.624239
Cdk8	12.6059	-0.314762	0.298558	-1.05428	0.291756	0.624275
Cul4b	13.1256	-0.373036	0.353981	-1.05383	0.29196	0.624624
Gm28370	2.23376	-0.70376	0.667873	-1.05373	0.292005	0.624631
Reck	3.31574	-0.350121	0.332308	-1.0536	0.292065	0.624673
Shkbp1	11.5921	0.498822	0.473624	1.0532	0.292248	0.624977
Gatc	14.2209	-0.485452	0.461029	-1.05297	0.292353	0.625026
Lrrc16a	7.60327	-0.304268	0.288955	-1.053	0.292343	0.625026
C1d	15.2602	0.302367	0.287351	1.05226	0.292682	0.62538
Ky	1.87747	0.200937	0.190917	1.05249	0.292577	0.62538
B130006D01Rik	1.2708	-1.34788	1.28086	-1.05232	0.292651	0.62538
Avil	1.11881	-0.368131	0.349797	-1.05241	0.29261	0.62538
Icam2	23.5094	0.366962	0.349043	1.05134	0.293103	0.625592
Rab24	34.6395	0.276336	0.263052	1.0505	0.293488	0.625592
Smad7	11.8246	0.22557	0.214776	1.05025	0.293601	0.625592
Gm21399	11.7956	-0.205604	0.195729	-1.05045	0.293509	0.625592
Zc3h12c	4.98794	-0.607054	0.577902	-1.05044	0.293514	0.625592
Cass4	2.02647	0.519392	0.494112	1.05116	0.293183	0.625592
Hnrnph2	14.4554	0.293167	0.279059	1.05056	0.293462	0.625592
Pxylp1	17.2163	0.411133	0.39134	1.05058	0.293453	0.625592
Mrm1	12.5736	-0.476372	0.453409	-1.05065	0.293422	0.625592
Exd2	16.9471	0.358264	0.341075	1.05039	0.293537	0.625592
Epha1	3.73224	-0.332631	0.31669	-1.05034	0.293563	0.625592
Hcls1	42.5681	0.233667	0.222471	1.05032	0.293569	0.625592
Prr12	11.7356	-0.24161	0.229923	-1.05083	0.293337	0.625592
Unk	32.4888	0.301059	0.286506	1.0508	0.293352	0.625592
Gm38082	23.7778	-0.398122	0.378616	-1.05152	0.29302	0.625592
Fam204a	4.05933	0.502003	0.477842	1.05056	0.293459	0.625592
Hlcs	12.633	0.372019	0.353941	1.05108	0.293224	0.625592
B4galt7	4.32337	0.407968	0.387895	1.05175	0.292915	0.625592
Mrpl39	13.7821	0.31629	0.300812	1.05145	0.29305	0.625592
Smarca2	87.6755	0.156257	0.14866	1.0511	0.293211	0.625592
Dhx29	6.90037	0.277779	0.264527	1.0501	0.293673	0.625659
Pld3	28.5144	0.426169	0.406028	1.0496	0.2939	0.625705
Glyctk	0.532358	0.769251	0.73283	1.0497	0.293857	0.625705
Arpp21	0.82235	0.31488	0.299921	1.04988	0.293775	0.625705
Gm5946	1.07423	0.525601	0.50069	1.04975	0.293832	0.625705
Cfl1	50.0967	-0.105045	0.10008	-1.04961	0.293895	0.625705
Nosip	20.3595	0.360258	0.343557	1.04861	0.294357	0.626592
Mgam	0.515271	0.710881	0.678107	1.04833	0.294486	0.62666
Cmtm3	9.93415	-0.442579	0.422198	-1.04827	0.294513	0.62666
Ankrd23	1.61399	-0.389871	0.371891	-1.04835	0.294478	0.62666
Angptl3	2.0687	0.895228	0.854465	1.04771	0.294774	0.62702
Gm28913	1.16252	-0.686268	0.655157	-1.04749	0.294875	0.62702
Oip5	0.769014	-0.686302	0.655196	-1.04748	0.29488	0.62702
Mettl6	9.58353	0.514336	0.490994	1.04754	0.294851	0.62702
Zfp703	3.51564	0.181414	0.173194	1.04746	0.294887	0.62702
Harbi1	8.90946	-0.580499	0.55425	-1.04736	0.294934	0.627032
Arl8b	36.0503	0.289636	0.27663	1.04701	0.295094	0.627197
Dr1	7.40481	0.503755	0.481123	1.04704	0.295082	0.627197
Wbp5	13.4358	-0.3602	0.344217	-1.04643	0.295362	0.62721
Fuca2	18.9369	0.486992	0.465228	1.04678	0.295201	0.62721
Tnrc18	31.7233	-0.192271	0.183729	-1.0465	0.295332	0.62721
Naaa	1.81639	0.51283	0.48987	1.04687	0.29516	0.62721
Trmt61a	8.36929	-0.543836	0.519629	-1.04659	0.295291	0.62721
Actl6a	20.613	-0.367253	0.350976	-1.04638	0.295387	0.62721
Gpd2	29.3413	0.355383	0.339594	1.04649	0.295333	0.62721
Eepd1	14.127	-0.437983	0.418711	-1.04603	0.295549	0.627467
Acp6	34.027	0.362562	0.346688	1.04579	0.29566	0.627614
Gm14032	1.02983	0.350105	0.3349	1.0454	0.295837	0.627867
Polr1a	31.4192	0.325147	0.311041	1.04535	0.295861	0.627867
Klf16	3.36343	0.313343	0.29983	1.04507	0.295992	0.628058
Eva1b	15.4886	0.268034	0.256711	1.04411	0.296436	0.62877
Gm5970	0.695895	-1.10997	1.06311	-1.04407	0.296451	0.62877
Lbr	37.9082	0.214723	0.205658	1.04408	0.29645	0.62877
Lcmt1	7.67013	0.391468	0.375216	1.04332	0.296802	0.628945
Slc35e4	5.17094	0.616044	0.590528	1.04321	0.296851	0.628945
H2-DMb2	2.38667	0.444544	0.426141	1.04318	0.296863	0.628945
Ube2w	8.32323	0.340117	0.325864	1.04374	0.296607	0.628945
Entpd2	2.43601	0.24795	0.237643	1.04337	0.296775	0.628945
Rnf11	22.7523	0.292561	0.280364	1.0435	0.296715	0.628945
Mpp7	12.6665	0.377	0.36139	1.0432	0.296858	0.628945
Emc7	15.371	-0.405821	0.388959	-1.04335	0.296786	0.628945
Ly6a	69.4656	-0.25038	0.240055	-1.04301	0.296942	0.629025
Pcsk4	9.08267	0.473188	0.453903	1.04249	0.297186	0.629454
Lair1	9.9156	-0.379954	0.364554	-1.04224	0.297299	0.629605
Dnph1	7.82248	-0.497793	0.477701	-1.04206	0.297385	0.629612
Aamp	41.3222	0.271687	0.260708	1.04211	0.297359	0.629612
Gm26873	0.889136	0.828595	0.795329	1.04183	0.297492	0.629752
0610010F05Rik	8.01517	0.322324	0.309461	1.04157	0.297612	0.629832
Clasp1	38.2757	-0.259633	0.249251	-1.04165	0.297572	0.629832
A430033K04Rik	10.6059	0.598422	0.574777	1.04114	0.297811	0.630166
Sema6b	4.95513	0.200115	0.192227	1.04104	0.297859	0.630179
Sap130	30.2534	0.319959	0.30741	1.04082	0.297958	0.630303
Srms	1.07412	-0.543697	0.52271	-1.04015	0.29827	0.630474
Slc24a3	1.73122	0.28154	0.27066	1.0402	0.298248	0.630474
Bbx	44.0079	0.207555	0.199477	1.0405	0.29811	0.630474
Mdga1	13.8544	-0.254996	0.245142	-1.0402	0.298248	0.630474
Gm6028	12.8201	0.0796499	0.0765822	1.04006	0.298313	0.630474
Ero1lb	4.82429	0.40974	0.393971	1.04003	0.298328	0.630474
Gm17098	0.851715	0.393856	0.378568	1.04038	0.298162	0.630474
Kdm7a	19.3422	0.272593	0.262168	1.03976	0.298449	0.630555
Rdm1	9.49323	0.440597	0.423741	1.03978	0.298442	0.630555
Adipor1	59.1903	0.28823	0.277285	1.03947	0.298585	0.630668
Ankrd10	45.8272	0.246131	0.236783	1.03948	0.298582	0.630668
Iigp1	27.2534	-0.485862	0.467946	-1.03829	0.299137	0.631087
Dctn1	28.5806	-0.263222	0.253416	-1.0387	0.298946	0.631087
Zfp839	7.23053	0.382416	0.368331	1.03824	0.299158	0.631087
Zbtb8a	5.64999	0.539254	0.519434	1.03816	0.299197	0.631087
Map2k6	5.05748	0.328636	0.316372	1.03876	0.298915	0.631087
Gm5908	4.8326	-0.151819	0.146222	-1.03827	0.299144	0.631087
Farp1	3.80724	0.222287	0.214041	1.03853	0.299026	0.631087
Gm9434	1.10767	0.432216	0.416181	1.03853	0.299023	0.631087
Dennd5a	56.8409	0.214072	0.206182	1.03827	0.299145	0.631087
Slc35e3	1.69369	0.583314	0.561744	1.0384	0.299085	0.631087
Kif2c	1.35373	-0.353849	0.340992	-1.0377	0.299408	0.631319
Gm16001	1.19146	1.12477	1.0841	1.03751	0.299496	0.631319
Cmtr2	1.03712	-0.773767	0.745816	-1.03748	0.299514	0.631319
Osbpl2	18.06	-0.467142	0.450255	-1.0375	0.299501	0.631319
Stx5a	43.147	0.325966	0.314175	1.03753	0.299489	0.631319
Psmd7	28.8033	-0.292973	0.28248	-1.03714	0.299668	0.631558
Patz1	39.7378	0.226547	0.218472	1.03696	0.299753	0.631563
Ttc26	0.885822	-0.672802	0.648817	-1.03697	0.299751	0.631563
Sell	14.3486	0.618536	0.596545	1.03686	0.299799	0.631572
Gm16437	7.12729	0.262119	0.252875	1.03656	0.299943	0.631787
Pkn3	14.2891	-0.430277	0.415272	-1.03613	0.30014	0.632116
Gm7887	1.58719	-0.390079	0.376522	-1.03601	0.300199	0.632153
Specc1l	52.178	0.236983	0.228778	1.03586	0.300267	0.632208
Gm21857	1.47328	0.261137	0.25213	1.03573	0.30033	0.632254
Gm14966	1.31229	0.674532	0.651606	1.03518	0.300583	0.632613
Wwp1	8.99594	-0.350213	0.338284	-1.03526	0.300546	0.632613
Gm16279	0.69761	-1.00219	0.968311	-1.03499	0.300672	0.632643
Fam227a	0.808008	0.762519	0.736751	1.03497	0.300681	0.632643
Gm26580	4.73745	-0.955135	0.923034	-1.03478	0.300773	0.632714
Ptges3	9.97367	-0.146588	0.141669	-1.03473	0.300797	0.632714
RP23-38L11.4	2.32118	1.05054	1.01548	1.03453	0.30089	0.632823
RP23-167H23.2	1.34217	-0.793706	0.767403	-1.03428	0.301007	0.632914
Emd	10.0079	0.377419	0.364919	1.03426	0.301017	0.632914
Rhag	0.621037	1.57511	1.52323	1.03406	0.301109	0.63297
Zfp51	8.84895	0.723606	0.699797	1.03402	0.301126	0.63297
Prpf39	30.7117	0.275627	0.26661	1.03382	0.30122	0.63308
Fam111a	16.0423	0.514367	0.497634	1.03362	0.301312	0.633186
C130036L24Rik	3.24527	-0.532976	0.515806	-1.03329	0.301469	0.633429
Herc2	43.561	-0.247633	0.239677	-1.03319	0.301514	0.633436
Selplg	58.1536	-0.299652	0.290133	-1.03281	0.301693	0.633726
1810024B03Rik	0.844462	0.761095	0.737354	1.0322	0.30198	0.634241
Tapt1	24.1449	0.336082	0.325837	1.03144	0.302333	0.634838
Cc2d2a	6.85956	-0.525361	0.50936	-1.03141	0.302347	0.634838
1110002L01Rik	3.06019	0.44404	0.430603	1.03121	0.302444	0.634954
Cdyl2	14.9462	0.459811	0.446191	1.03052	0.302764	0.635223
Cdyl	5.51349	0.32694	0.317163	1.03083	0.302623	0.635223
Pacs2	21.052	-0.268934	0.260996	-1.03041	0.302817	0.635223
Polr2d	7.82983	0.506982	0.49204	1.03037	0.302838	0.635223
AI597479	8.14638	0.523515	0.507983	1.03058	0.30274	0.635223
Hspbp1	31.0201	-0.267717	0.259827	-1.03037	0.302838	0.635223
Gm14088	2.53094	0.184296	0.178874	1.03031	0.302863	0.635223
Fam83a	1.48588	0.225175	0.218704	1.02959	0.303203	0.635796
Eln	1.04595	0.258475	0.251056	1.02955	0.30322	0.635796
Whamm	17.8596	0.282495	0.274422	1.02942	0.303284	0.635818
Rpap2	12.8605	0.396233	0.384934	1.02935	0.303314	0.635818
Rpl14-ps1	135.629	-0.0606581	0.0589491	-1.02899	0.303484	0.636052
A930004J17Rik	5.10792	0.621026	0.60356	1.02894	0.303509	0.636052
B130034C11Rik	0.941881	1.01928	0.99229	1.0272	0.304324	0.636277
Pxdn	1.6275	0.210344	0.2047	1.02757	0.304151	0.636277
Ebf3	2.45581	0.167889	0.163249	1.02842	0.303753	0.636277
Abl2	17.5729	0.253244	0.246517	1.02729	0.304284	0.636277
Zfp422	23.1355	0.231755	0.225593	1.02732	0.304271	0.636277
Pigg	9.78178	0.391308	0.380611	1.02811	0.3039	0.636277
Tmem126b	7.18118	0.742687	0.722232	1.02832	0.303798	0.636277
Spata24	2.55412	-0.662356	0.644463	-1.02776	0.304061	0.636277
Anapc16	14.9837	0.305475	0.297301	1.0275	0.304187	0.636277
Esyt3	2.23551	0.173474	0.168775	1.02784	0.304026	0.636277
Gata3	15.2556	0.412723	0.401683	1.02748	0.304193	0.636277
Arl6ip4	16.9449	0.386179	0.375618	1.02812	0.303895	0.636277
Snrnp70	39.5369	0.149458	0.145476	1.02737	0.304246	0.636277
Gm12751	1.36127	-0.319808	0.311231	-1.02756	0.304158	0.636277
Asb6	11.9479	0.393793	0.383312	1.02734	0.304259	0.636277
Serinc1	42.9775	0.305205	0.296978	1.0277	0.30409	0.636277
Gm12592	1.7519	-0.685247	0.666426	-1.02824	0.303836	0.636277
Uggt1	39.0799	-0.230566	0.224539	-1.02685	0.304493	0.636465
Mtx3	9.15243	0.398074	0.38768	1.02681	0.304509	0.636465
Gm28512	4.06448	0.596914	0.581364	1.02675	0.304539	0.636465
Psma5	8.1237	-0.241852	0.235635	-1.02639	0.304709	0.636656
Gm20563	2.00585	0.217886	0.21229	1.02636	0.304722	0.636656
Tubgcp3	22.861	-0.333057	0.324526	-1.02629	0.304756	0.636656
Acly	47.4906	-0.259152	0.252589	-1.02599	0.304898	0.636779
RP23-231C16.2	1.13815	0.26218	0.25554	1.02599	0.304898	0.636779
Hist1h1d	7.52027	-0.323667	0.315629	-1.02547	0.305143	0.637153
Ndufa2	16.0732	-0.213805	0.208503	-1.02543	0.305161	0.637153
Adam8	0.701266	0.539043	0.525874	1.02504	0.305343	0.637447
Hacd4	74.7701	0.216713	0.21152	1.02455	0.305576	0.637846
Gm37652	11.4748	0.345888	0.337718	1.02419	0.305745	0.638111
Eif3a	66.4484	-0.218074	0.212948	-1.02407	0.305802	0.638118
Pros1	4.13494	0.416866	0.407093	1.02401	0.305832	0.638118
Nkx2-1	2.8228	0.165248	0.161438	1.0236	0.306023	0.638342
Stmn1	8.74164	-0.215082	0.210113	-1.02365	0.306001	0.638342
Gabrb3	1.30677	0.231287	0.225983	1.02347	0.306087	0.638389
Bmp7	0.96787	-0.308497	0.301573	-1.02296	0.306328	0.638492
Fam117b	17.1662	0.304693	0.297801	1.02315	0.306239	0.638492
Cnpy2	28.9811	-0.284824	0.278451	-1.02289	0.306361	0.638492
Vprbp	34.8123	-0.320918	0.313755	-1.02283	0.306387	0.638492
Gm684	1.42528	0.340862	0.33318	1.02305	0.306282	0.638492
Gm13453	2.19444	0.263026	0.25712	1.02297	0.306324	0.638492
Trim39	14.9531	0.392496	0.383773	1.02273	0.306436	0.638506
Safb	30.3992	0.242865	0.237555	1.02235	0.306614	0.638513
Sppl3	22.8426	0.283519	0.277333	1.02231	0.306636	0.638513
Kdm4a	15.4501	-0.299206	0.292626	-1.02249	0.306551	0.638513
Mapk8	14.3458	0.328887	0.321736	1.02223	0.306674	0.638513
Bcam	8.45853	-0.389648	0.3811	-1.02243	0.306578	0.638513
Ndufa12	9.39235	-0.244956	0.239659	-1.0221	0.306732	0.638513
D330041H03Rik	4.93888	-0.545514	0.533712	-1.02211	0.306728	0.638513
Frat1	2.43411	0.209756	0.205248	1.02197	0.306797	0.638561
Nipbl	69.2135	0.199748	0.195524	1.02161	0.306967	0.638677
Wdr1	78.4924	0.224431	0.219689	1.02158	0.306978	0.638677
2010107G23Rik	2.94073	0.342376	0.335125	1.02163	0.306954	0.638677
Nthl1	4.82194	0.452006	0.442545	1.02138	0.307075	0.638731
Abcc6	1.48569	0.22939	0.224594	1.02135	0.307088	0.638731
Gas8	5.87334	-0.439624	0.430646	-1.02085	0.307327	0.639141
Atp6v1a	34.1654	0.308486	0.302233	1.02069	0.307402	0.63921
Tmem104	15.5825	-0.294679	0.2888	-1.02036	0.307559	0.639362
Fbln1	2.05845	0.216007	0.211688	1.0204	0.307537	0.639362
Mtg1	9.77962	0.436927	0.428465	1.01975	0.307847	0.639874
Psma7	61.6141	-0.152308	0.149377	-1.01962	0.307908	0.639914
2900005J15Rik	10.929	0.568227	0.557358	1.0195	0.307965	0.639946
Acad9	14.5435	-0.369614	0.362621	-1.01929	0.308067	0.640071
Adamtsl5	12.0068	0.413662	0.405968	1.01895	0.308225	0.640265
Fig4	17.8503	0.425214	0.417322	1.01891	0.308244	0.640265
Btrc	26.0546	0.369042	0.362309	1.01858	0.3084	0.640414
Ppnr	1.71895	-0.493485	0.484474	-1.0186	0.308394	0.640414
Ehbp1l1	30.1683	0.267372	0.262802	1.01739	0.308968	0.640479
Trmt2b	19.9707	-0.39266	0.385625	-1.01824	0.308562	0.640479
Myh7b	6.13235	0.136632	0.13431	1.01728	0.309019	0.640479
Tcp11	2.33056	-0.29849	0.293445	-1.0172	0.309061	0.640479
Usp36	17.2164	0.324999	0.319333	1.01774	0.3088	0.640479
Pkp3	8.01226	0.431672	0.424246	1.0175	0.308914	0.640479
Timm17a	12.061	0.334008	0.328361	1.0172	0.309059	0.640479
Cdca3	1.6251	-1.51581	1.48898	-1.01802	0.308667	0.640479
Sp4	6.05135	0.519645	0.510628	1.01766	0.30884	0.640479
Sfn	1.36929	0.31869	0.313086	1.0179	0.308726	0.640479
Aagab	22.3495	0.323815	0.317986	1.01833	0.308521	0.640479
Ghr	6.79761	0.466645	0.458405	1.01798	0.308689	0.640479
Por	91.6988	-0.219191	0.21542	-1.0175	0.308915	0.640479
Cgrrf1	10.0317	0.519358	0.510156	1.01804	0.308661	0.640479
Grb10	48.4695	-0.242367	0.238106	-1.0179	0.308728	0.640479
Fem1a	25.6631	0.256619	0.252325	1.01702	0.309145	0.640566
Gm13082	1.21714	0.431327	0.424151	1.01692	0.309192	0.640577
Kdm5a	51.6925	0.212525	0.209056	1.01659	0.309348	0.640797
Syt9	2.36858	0.209552	0.206147	1.01652	0.309382	0.640797
Asxl1	39.2743	0.208964	0.205622	1.01625	0.309509	0.64083
Phf11d	5.22377	0.761857	0.749761	1.01613	0.309566	0.64083
RP23-235E15.5	2.19847	-0.570109	0.561053	-1.01614	0.309562	0.64083
Gm9874	1.44587	0.74996	0.737881	1.01637	0.309454	0.64083
Gm17791	1.50174	0.370375	0.364606	1.01582	0.309714	0.641049
Xpo7	36.246	0.231924	0.228558	1.01473	0.310236	0.641153
Fam132a	13.1894	0.4396	0.433066	1.01509	0.310064	0.641153
Adcy6	11.0046	0.328767	0.324177	1.01416	0.310506	0.641153
Uap1	18.2464	-0.390279	0.38469	-1.01453	0.31033	0.641153
Coq6	7.85921	0.524534	0.517102	1.01437	0.310405	0.641153
Scp2-ps2	5.50698	0.270396	0.266313	1.01533	0.309947	0.641153
Gm26619	1.04637	0.241761	0.238563	1.0134	0.310867	0.641153
Tgfbr1	8.43107	0.367045	0.361911	1.01418	0.310495	0.641153
1110038F14Rik	15.2634	0.313222	0.308858	1.01413	0.310521	0.641153
Dcaf15	6.92851	0.297888	0.293675	1.01434	0.310419	0.641153
Abhd2	30.3404	-0.304585	0.300161	-1.01474	0.310231	0.641153
Gne	32.3022	-0.274994	0.271333	-1.01349	0.310825	0.641153
4931413K12Rik	0.542169	0.464157	0.457262	1.01508	0.310068	0.641153
Kpna3	17.2477	-0.384823	0.379437	-1.0142	0.310489	0.641153
Egln2	24.0526	0.358445	0.353588	1.01374	0.310708	0.641153
Mrpl30	12.7206	0.334837	0.330311	1.0137	0.310726	0.641153
Ttc5	14.1698	0.297994	0.293555	1.01512	0.310049	0.641153
Pacs1	20.5635	0.330312	0.325963	1.01334	0.310898	0.641153
Nkrf	2.11964	-0.87349	0.861904	-1.01344	0.310849	0.641153
Gm7289	2.54403	-0.186092	0.183308	-1.01519	0.310016	0.641153
Hs3st6	0.975741	0.263668	0.260171	1.01344	0.310849	0.641153
Gm11131	4.54411	0.720278	0.710667	1.01352	0.31081	0.641153
Cep55	0.505163	-0.643605	0.633736	-1.01557	0.309833	0.641153
Idh3a	23.9654	-0.406445	0.400947	-1.01371	0.310719	0.641153
RP23-60E24.3	1.2286	-0.333267	0.328692	-1.01392	0.310622	0.641153
Nap1l1	25.5227	-0.209201	0.206429	-1.01343	0.310855	0.641153
Camk2g	11.5237	-0.278454	0.274525	-1.01431	0.310433	0.641153
B430212C06Rik	2.26763	0.648199	0.639723	1.01325	0.310941	0.641156
Gm13369	2.45749	0.555756	0.548598	1.01305	0.311038	0.64124
Gm8508	1.48997	0.361089	0.356491	1.0129	0.311108	0.64124
Dnajc30	3.78321	0.574688	0.567364	1.01291	0.311104	0.64124
Cacna1b	2.64697	0.254743	0.251571	1.01261	0.311247	0.641267
Gpr132	10.66	0.327415	0.323292	1.01275	0.311178	0.641267
Pth1r	2.41257	0.182214	0.179945	1.01261	0.311247	0.641267
Sbno1	74.5806	0.189979	0.18764	1.01246	0.311317	0.641324
Tacstd2	10.1081	-0.421999	0.417178	-1.01156	0.31175	0.64213
Jak1	122.001	0.152957	0.151266	1.01118	0.31193	0.64234
Rnf187	79.7233	0.20875	0.206444	1.01117	0.311936	0.64234
Sorcs3	0.927862	0.259865	0.257074	1.01086	0.312086	0.64241
Twistnb	11.5306	0.317247	0.313847	1.01083	0.312096	0.64241
Gm13651	2.58452	0.486942	0.481724	1.01083	0.312096	0.64241
RP23-396K2.1	1.12768	-0.339004	0.335424	-1.01067	0.312173	0.642481
1810021B22Rik	0.865811	-0.595169	0.589106	-1.01029	0.312355	0.642613
Tmem91	2.61132	-0.693481	0.686428	-1.01028	0.312363	0.642613
Pkd1l1	0.987925	-0.255219	0.252614	-1.01031	0.312346	0.642613
6330549D23Rik	2.47745	0.557991	0.552524	1.0099	0.312546	0.642789
Zfand1	6.87274	-0.428436	0.4244	-1.00951	0.312731	0.642789
Dcun1d4	1.81987	-0.449914	0.445687	-1.00948	0.312743	0.642789
Gm8522	2.51402	0.344976	0.341661	1.0097	0.312637	0.642789
Asns	8.83498	-0.766369	0.759112	-1.00956	0.312706	0.642789
Kcnc2	1.76873	0.205878	0.203886	1.00977	0.312607	0.642789
Pfdn4	1.59079	-0.666477	0.659948	-1.00989	0.312546	0.642789
Klhl34	1.41459	0.200817	0.198956	1.00935	0.312805	0.642828
Zfat	6.08096	0.324521	0.321549	1.00924	0.312857	0.64285
Myo19	2.29155	-0.430949	0.427051	-1.00913	0.312914	0.64288
Prpf40b	15.4798	-0.386135	0.382683	-1.00902	0.312965	0.642898
Snapc2	12.5125	0.486088	0.482036	1.00841	0.313259	0.643156
Apeh	30.3964	0.341311	0.338436	1.00849	0.313217	0.643156
Gm5446	2.37393	-0.335877	0.333051	-1.00849	0.313221	0.643156
Tbc1d5	28.3219	0.310811	0.308191	1.0085	0.313214	0.643156
Ttf1	14.1285	-0.457959	0.454189	-1.0083	0.31331	0.643175
Dnttip1	16.4376	0.282865	0.280575	1.00816	0.313378	0.643227
Kansl1	48.4632	0.204897	0.203337	1.00768	0.31361	0.643531
Gm2199	6.25482	0.405238	0.402151	1.00768	0.31361	0.643531
Ppfibp1	9.1209	0.315629	0.313449	1.00695	0.313957	0.644156
Gm1840	36.3587	0.166351	0.165249	1.00667	0.314092	0.644347
Rpl9	5.95655	-0.335465	0.333351	-1.00634	0.314251	0.644586
Rbpms	37.7179	0.210341	0.209082	1.00602	0.314405	0.644816
Mbd5	18.2678	0.279588	0.277994	1.00573	0.314544	0.644902
Wdr13	35.5812	0.295614	0.293973	1.00558	0.314616	0.644902
Gm15920	3.03786	-0.273565	0.272044	-1.00559	0.314612	0.644902
RP23-318I19.2	0.923441	1.08498	1.07883	1.0057	0.314561	0.644902
Gpx4	9.78097	-0.173378	0.172435	-1.00547	0.314669	0.644925
Ing5	15.5189	-0.373498	0.371535	-1.00528	0.31476	0.64494
Abhd17c	12.3499	0.371305	0.369355	1.00528	0.314761	0.64494
Thap7	9.42325	0.386678	0.384833	1.0048	0.314996	0.645303
Il1r1	4.09896	0.556663	0.554091	1.00464	0.31507	0.645303
Tapbp	81.6188	-0.19533	0.194433	-1.00461	0.315083	0.645303
Atr	25.0032	0.344813	0.343277	1.00447	0.31515	0.645303
Gmfg	15.6313	0.251542	0.250407	1.00453	0.315122	0.645303
Meg3	12.6185	-0.321873	0.320481	-1.00434	0.315214	0.645348
Myh3	4.29214	0.178697	0.177967	1.0041	0.31533	0.645386
D17Wsu92e	30.2471	0.210658	0.209811	1.00404	0.315359	0.645386
Hlx	2.58704	0.391443	0.389849	1.00409	0.315337	0.645386
Psmb4	39.2028	0.232385	0.2315	1.00383	0.315462	0.645423
2015-09-01	56.6443	0.205499	0.204715	1.00383	0.315459	0.645423
Gm12430	1.28804	0.336147	0.334932	1.00363	0.315558	0.645532
Mctp1	53.4967	0.201947	0.201264	1.00339	0.315671	0.645678
1110046J04Rik	1.0339	0.519985	0.518282	1.00329	0.315723	0.645697
Slc39a4	1.18462	-0.489827	0.488334	-1.00306	0.315833	0.645835
Gm37902	3.59683	0.890637	0.888044	1.00292	0.3159	0.645885
Slc9a1	20.4504	0.273057	0.272595	1.0017	0.31649	0.646266
Fcer2a	0.533887	-0.920835	0.918841	-1.00217	0.316262	0.646266
Eml2	10.5205	0.369559	0.368961	1.00162	0.316527	0.646266
Top2b	67.8355	0.202294	0.201902	1.00194	0.31637	0.646266
Pomgnt2	16.8368	0.354952	0.354298	1.00184	0.316418	0.646266
Cenpj	6.7339	0.417155	0.416239	1.0022	0.316247	0.646266
Mapre1	39.1033	0.27601	0.275551	1.00167	0.316504	0.646266
Tatdn2	10.525	0.271927	0.27132	1.00224	0.316229	0.646266
Clpp	17.0921	0.328174	0.3275	1.00206	0.316315	0.646266
Rplp1	73.7417	-0.0591302	0.0590375	-1.00157	0.316551	0.646266
Mtch1	52.6108	0.221007	0.220487	1.00236	0.31617	0.646266
Stim2	8.82562	0.270594	0.270204	1.00144	0.316613	0.646305
Zfp395	14.3089	-0.310116	0.309725	-1.00126	0.316699	0.646395
Arglu1	30.8003	-0.116533	0.116407	-1.00109	0.316785	0.646484
Zfp626	0.402229	1.22959	1.22841	1.00097	0.316843	0.646515
2810428I15Rik	12.5522	-0.276511	0.276311	-1.00072	0.31696	0.646668
Trip12	52.5733	0.190493	0.190441	1.00027	0.317178	0.646819
Mapre2	33.3627	0.299027	0.298953	1.00025	0.317191	0.646819
Slc14a1	14.0343	0.404211	0.404099	1.00028	0.317177	0.646819
Gm13443	3.60041	0.403848	0.403772	1.00019	0.317219	0.646819
Zfp217	28.3032	0.315376	0.315334	1.00013	0.317246	0.646819
Serpinb6b	6.14897	0.780511	0.78071	0.999745	0.317434	0.647116
Diexf	10.0842	-0.417259	0.417462	-0.999514	0.317546	0.647143
Soat2	2.85619	-0.468207	0.468462	-0.999455	0.317574	0.647143
Igsf10	7.19836	-0.789889	0.790252	-0.999541	0.317533	0.647143
Gm10263	7.31672	-0.0950909	0.0952151	-0.998695	0.317942	0.647634
Ggt7	1.29563	0.25615	0.25647	0.998753	0.317914	0.647634
Cfap97	17.3403	0.253682	0.25398	0.998827	0.317879	0.647634
Gm11455	0.999784	0.823381	0.824791	0.99829	0.318139	0.647905
Kcna1	1.00296	0.26497	0.265435	0.998246	0.31816	0.647905
Zscan22	13.2367	0.400475	0.401238	0.998099	0.318232	0.647963
Hmgn1	17.2569	0.229422	0.2299	0.997921	0.318318	0.648053
Klc1	20.9221	0.251407	0.252034	0.997511	0.318516	0.648111
Ube2q2	11.738	-0.292331	0.292993	-0.99774	0.318406	0.648111
Rasl10a	1.54429	0.210427	0.210949	0.997527	0.318509	0.648111
Zbtb39	9.78132	-0.298516	0.299231	-0.997613	0.318467	0.648111
Med28	25.2004	0.258518	0.259248	0.997186	0.318674	0.648346
Tet1	53.4839	-0.261951	0.262775	-0.996865	0.31883	0.648577
Gm13315	3.11395	0.304968	0.30599	0.996658	0.318931	0.648695
Gm3081	2.1152	-0.928572	0.932163	-0.996147	0.319179	0.648776
Slc25a35	2.96678	-0.473347	0.475159	-0.996187	0.319159	0.648776
Evl	1.3966	0.506115	0.508066	0.996159	0.319173	0.648776
Vma21	3.4615	0.374626	0.376079	0.996138	0.319183	0.648776
Gm26901	0.650937	0.931194	0.934696	0.996253	0.319127	0.648776
Phrf1	42.7059	0.256499	0.257617	0.99566	0.319415	0.649162
2810474O19Rik	39.3887	0.25415	0.255314	0.995442	0.319521	0.649291
Slc25a12	22.7594	0.314328	0.315853	0.995172	0.319653	0.649471
Gm5525	3.66527	-0.165139	0.165971	-0.994991	0.31974	0.649563
Hist2h2ac	1.37999	-0.482929	0.485446	-0.994816	0.319826	0.64965
Ccdc66	8.79881	-0.538021	0.541097	-0.994315	0.320069	0.650059
Rcc2	120.977	-0.176409	0.177562	-0.993507	0.320463	0.650391
Scamp3	15.3338	0.334125	0.336262	0.993646	0.320395	0.650391
Rnf115	16.1993	0.350655	0.353031	0.99327	0.320578	0.650391
Derl1	29.5716	0.289562	0.291519	0.993288	0.320569	0.650391
Gga2	21.922	-0.365279	0.36776	-0.993253	0.320587	0.650391
Ssr1	39.8625	0.225979	0.227528	0.993192	0.320616	0.650391
Ccs	14.3486	0.407408	0.410143	0.993332	0.320548	0.650391
Scap	21.4301	-0.245578	0.247182	-0.993513	0.32046	0.650391
Gm5145	1.69878	-0.261016	0.262711	-0.993548	0.320443	0.650391
Tbc1d22a	24.2709	0.361233	0.363941	0.992561	0.320924	0.650615
Npr3	1.41619	0.213864	0.215472	0.99254	0.320934	0.650615
Mtfr2	10.1976	0.36427	0.367012	0.992528	0.32094	0.650615
Sfxn5	1.92232	0.247467	0.249274	0.992748	0.320833	0.650615
Nron	1.89143	-0.481243	0.484721	-0.992826	0.320795	0.650615
Tmem87a	20.4888	0.265256	0.2673	0.992356	0.321024	0.650699
Hdac6	13.4556	0.34429	0.347054	0.992036	0.32118	0.650929
Vapb	12.9572	0.324325	0.326979	0.991881	0.321256	0.650996
Ncf4	9.4164	0.419535	0.423026	0.991749	0.32132	0.65104
Gm10851	3.74441	-0.678794	0.684649	-0.991447	0.321467	0.651202
Zc2hc1c	0.608638	-0.685552	0.691492	-0.99141	0.321485	0.651202
RP23-34P11.2	0.595401	1.6657	1.68044	0.991225	0.321576	0.651227
Pip5k1a	12.3129	-0.341922	0.344954	-0.99121	0.321583	0.651227
Gm21710	1.66344	-0.839635	0.847179	-0.991095	0.321639	0.651254
Tead2	6.85612	0.385612	0.389119	0.990989	0.321691	0.651273
Rab20	6.14435	0.880832	0.88942	0.990345	0.322006	0.651781
Znrf2	20.5689	0.21601	0.218126	0.9903	0.322028	0.651781
1700029J07Rik	5.64237	0.417052	0.421293	0.989934	0.322206	0.652056
Hps5	13.7426	-0.372754	0.376667	-0.989612	0.322364	0.65211
RP23-158A20.7	1.61027	1.25883	1.27207	0.989585	0.322377	0.65211
9330175E14Rik	4.04788	0.358456	0.36228	0.989443	0.322446	0.65211
Cmtm7	105.566	0.167999	0.169782	0.9895	0.322419	0.65211
Runx2os2	3.97707	-0.331009	0.33448	-0.989622	0.322359	0.65211
Tmem199	9.95028	0.547469	0.553421	0.989244	0.322544	0.652174
Wdr89	2.57125	-0.15816	0.159886	-0.989204	0.322563	0.652174
Gm26762	1.63984	-0.673706	0.681232	-0.988952	0.322687	0.652337
Slc36a1	5.26304	-0.403746	0.408324	-0.988788	0.322767	0.652412
Dhx33	26.8695	-0.30452	0.30809	-0.988411	0.322952	0.6527
Arel1	16.5922	0.382601	0.387179	0.988177	0.323066	0.652844
Med13l	61.1739	-0.18504	0.187306	-0.9879	0.323201	0.653032
Pola1	36.8827	-0.370071	0.374743	-0.987532	0.323382	0.65331
Srsf3	58.6811	0.159969	0.162038	0.987231	0.323529	0.653521
Rsad2	15.9723	0.490061	0.496516	0.986998	0.323643	0.653666
Setd6	6.47496	-0.288497	0.292408	-0.986624	0.323827	0.653949
Gprc5c	1.14551	0.271932	0.275655	0.986491	0.323892	0.653995
Fip1l1	26.7804	0.218021	0.22104	0.986338	0.323967	0.65406
Fech	11.9025	-0.402643	0.408307	-0.986129	0.32407	0.654181
Mtx2	10.5716	-0.401101	0.406872	-0.985815	0.324224	0.654405
Mphosph10	11.4346	-0.514012	0.521526	-0.985593	0.324333	0.654538
Zfp558	1.15384	-0.955867	0.970094	-0.985334	0.32446	0.654708
Srebf2	82.66	0.155328	0.157686	0.985043	0.324603	0.654911
2610305D13Rik	1.89619	-0.703825	0.714598	-0.984924	0.324661	0.654942
Myo18a	49.0217	-0.196546	0.19964	-0.984501	0.324869	0.655194
Pde4c	3.73841	-0.200777	0.203949	-0.984446	0.324896	0.655194
Armc9	6.99103	-0.326085	0.331291	-0.984284	0.324976	0.655194
Gmfb	18.4544	0.347097	0.352644	0.984272	0.324982	0.655194
Papd4	8.82285	-0.19076	0.193816	-0.984233	0.325001	0.655194
Alkbh3	16.4687	-0.362334	0.368233	-0.983981	0.325125	0.655357
Pik3r1	74.6579	0.212522	0.216029	0.983769	0.325229	0.655405
Gm17227	2.41007	-0.580992	0.590584	-0.983758	0.325234	0.655405
Tatdn3	3.51559	0.507831	0.516349	0.983504	0.325359	0.655571
Tars	25.8492	-0.272817	0.277647	-0.982606	0.325801	0.655895
Pex14	8.17505	0.31128	0.316741	0.98276	0.325726	0.655895
Ptges	5.51836	-0.485908	0.494503	-0.982618	0.325796	0.655895
Cbx5	53.5187	-0.253571	0.258002	-0.982826	0.325693	0.655895
Mrpl20	10.2165	-0.377304	0.383917	-0.982774	0.325719	0.655895
Ggcx	11.8734	0.38618	0.393033	0.982566	0.325821	0.655895
Faf2	23.4423	0.277153	0.281989	0.98285	0.325681	0.655895
Kdm8	0.755506	-0.750261	0.76401	-0.982003	0.326098	0.656366
Cltb	19.3952	0.268679	0.273643	0.981859	0.326169	0.656423
Zap70	2.97638	0.150874	0.1537	0.981615	0.32629	0.656578
Sec23a	8.6558	0.511927	0.521924	0.980846	0.326669	0.657236
Rnf208	3.41845	-0.482506	0.491981	-0.980741	0.32672	0.657236
Nhlrc3	7.30824	0.408356	0.416396	0.98069	0.326746	0.657236
Tekt2	1.41712	0.226604	0.231092	0.980581	0.326799	0.657258
AI661453	3.36046	0.506344	0.516554	0.980234	0.32697	0.657504
Plekhm2	9.19831	0.350872	0.357975	0.980158	0.327008	0.657504
Psmb3	5.6439	-0.257725	0.263066	-0.979698	0.327235	0.657677
D930016D06Rik	3.74461	-0.684882	0.699229	-0.979482	0.327342	0.657677
Creb3l2	24.2986	-0.261077	0.266584	-0.979343	0.32741	0.657677
Ppp2r1a	52.7821	0.219698	0.224283	0.979556	0.327305	0.657677
Abcf3	23.5941	0.315468	0.322275	0.978878	0.32764	0.657677
F11r	30.299	-0.328528	0.335537	-0.979111	0.327525	0.657677
Carkd	32.5261	0.305084	0.311455	0.979544	0.327311	0.657677
Cd99l2	9.39279	0.412173	0.421266	0.978414	0.327869	0.657677
Haus8	5.57661	0.354768	0.362288	0.979243	0.32746	0.657677
Ccnt1	27.235	-0.255113	0.260557	-0.979105	0.327528	0.657677
Bahcc1	26.1988	-0.199177	0.203518	-0.978666	0.327745	0.657677
Fbxl18	16.4502	0.21986	0.224624	0.978791	0.327683	0.657677
Atad3aos	1.49463	0.566768	0.579242	0.978465	0.327844	0.657677
Ccdc142	6.38624	0.307045	0.313521	0.979347	0.327409	0.657677
Gm9581	0.35756	-1.42604	1.45729	-0.978558	0.327798	0.657677
Arhgap11a	2.6806	-0.810986	0.827808	-0.979679	0.327245	0.657677
Mov10	21.2337	-0.296529	0.303014	-0.978598	0.327779	0.657677
C1galt1c1	4.11958	-0.753911	0.770183	-0.978873	0.327643	0.657677
Gm5555	5.2515	0.2989	0.305712	0.977719	0.328213	0.657909
Cyp2r1	3.17619	0.482988	0.494025	0.977658	0.328244	0.657909
RP23-267O21.4	1.09102	-0.993481	1.01588	-0.977949	0.328099	0.657909
Gba	20.9755	0.431091	0.440856	0.97785	0.328149	0.657909
Hnrnpl	40.3909	0.154417	0.157906	0.977903	0.328122	0.657909
Fbxl5	28.6661	0.263779	0.26977	0.977791	0.328177	0.657909
Gemin4	1.01283	0.308781	0.31591	0.977433	0.328355	0.658045
Gm15877	3.58464	0.126043	0.129021	0.976918	0.32861	0.658228
Secisbp2l	22.9299	-0.272826	0.279302	-0.976814	0.328661	0.658228
Vta1	19.5606	-0.368145	0.37679	-0.977054	0.328542	0.658228
Pip4k2c	7.88239	0.460118	0.471009	0.976879	0.328629	0.658228
Pygl	32.5775	-0.290842	0.297671	-0.977061	0.328539	0.658228
Hivep3	26.0896	0.217974	0.223191	0.976626	0.328754	0.658253
Cacna2d3	1.05709	0.245809	0.251695	0.976614	0.32876	0.658253
Bfar	36.9953	0.29181	0.298876	0.976358	0.328887	0.658421
H2-Q1	2.14001	0.169427	0.17356	0.976188	0.328971	0.658503
Mettl8	7.21484	0.334633	0.34285	0.976034	0.329048	0.65857
Gm15455	1.69925	-0.353896	0.362627	-0.975923	0.329103	0.658594
Gm37033	10.8237	-0.484172	0.496196	-0.975769	0.329179	0.65866
Zrsr1	5.90057	0.366159	0.375401	0.975381	0.329371	0.658892
Serpind1	0.423175	-1.31469	1.3479	-0.975361	0.329381	0.658892
Gm29666	0.544775	1.42824	1.46449	0.975242	0.32944	0.658924
Galnt4	8.63215	-0.607441	0.622921	-0.975149	0.329486	0.658929
Rfng	15.3187	-0.282535	0.289894	-0.974613	0.329752	0.659375
Usp46	8.60113	-0.354893	0.364227	-0.974372	0.329872	0.659528
Sf3a2	11.018	-0.303505	0.311544	-0.974197	0.329959	0.659615
Zfp281	18.4177	0.330962	0.339784	0.974038	0.330038	0.659687
Prss36	2.18213	0.350961	0.360419	0.973758	0.330177	0.659878
Gm37334	10.4004	0.591562	0.607656	0.973514	0.330298	0.660034
Zmym5	20.6566	0.285818	0.293637	0.973374	0.330368	0.660087
Ctnna1	29.0036	0.302273	0.310786	0.97261	0.330747	0.660092
Cep85l	15.5241	0.459576	0.472412	0.972829	0.330638	0.660092
Ivd	17.8992	0.264928	0.272291	0.972958	0.330574	0.660092
Smim7	19.7889	0.417566	0.429158	0.972989	0.330559	0.660092
Chst1	1.69383	0.201021	0.206661	0.972706	0.330699	0.660092
Slc35e2	20.5507	0.247222	0.254151	0.972736	0.330684	0.660092
Dgki	2.34486	0.163678	0.168195	0.973144	0.330482	0.660092
Gpkow	8.25974	0.405544	0.416975	0.972586	0.330759	0.660092
Polr3g	9.71256	-0.463682	0.476414	-0.973275	0.330417	0.660092
Klhl5	21.4332	0.290527	0.298962	0.971786	0.331157	0.660713
Zfp553	12.8864	-0.432986	0.445541	-0.971822	0.331139	0.660713
Armc1	10.005	-0.38853	0.400085	-0.971118	0.331489	0.660883
Efcab7	2.59613	-0.415554	0.427866	-0.971226	0.331436	0.660883
Gm16124	2.1719	0.718971	0.740258	0.971243	0.331427	0.660883
Impdh2	9.25466	0.189602	0.195211	0.971265	0.331416	0.660883
RP23-15K13.2	15.8709	0.337328	0.34737	0.971093	0.331502	0.660883
Ppm1a	16.7453	-0.243391	0.25055	-0.971427	0.331336	0.660883
Cyth3	9.95728	0.309044	0.318455	0.970449	0.331823	0.661349
Ythdf3	23.67	0.247807	0.255337	0.970509	0.331793	0.661349
Fam98a	7.84499	0.462264	0.476413	0.970302	0.331896	0.66141
Zscan21	9.75783	0.578978	0.596894	0.969984	0.332054	0.661553
Brms1	14.2129	0.372816	0.384337	0.970024	0.332035	0.661553
Agmo	3.34905	0.561213	0.57889	0.969464	0.332314	0.661723
Itgam	9.0548	0.368948	0.380534	0.969555	0.332269	0.661723
Kcna3	10.1116	-0.319742	0.329795	-0.969519	0.332286	0.661723
Tlk2	17.0391	0.239438	0.246933	0.969646	0.332223	0.661723
Gtf3c4	9.74443	-0.470888	0.48586	-0.969185	0.332453	0.661915
Plp1	4.31416	0.333968	0.344642	0.969027	0.332532	0.661918
Cdkl5	5.32145	0.514185	0.530631	0.969008	0.332541	0.661918
Kif5c	1.94106	0.246338	0.254245	0.968901	0.332595	0.661938
Fbxo40	0.86455	0.352562	0.363994	0.968591	0.332749	0.66216
Flii	41.7981	0.261332	0.269885	0.96831	0.33289	0.662352
Gm7114	0.737728	-0.377459	0.389938	-0.967996	0.333046	0.662414
Ccdc167	4.80274	-0.479894	0.495804	-0.967911	0.333089	0.662414
Hacd1	2.978	-0.392415	0.405466	-0.967814	0.333137	0.662414
Frmd8	46.4379	0.257313	0.265842	0.967915	0.333087	0.662414
Igfbp7	1.32923	0.250547	0.258866	0.967861	0.333114	0.662414
Pdcd1lg2	3.47426	0.771258	0.797003	0.967698	0.333195	0.662442
Shisa5	168.617	0.137711	0.142372	0.967263	0.333412	0.662788
Gm6263	8.45603	0.212774	0.220025	0.967047	0.33352	0.662876
Atp6v1b2	34.133	0.28472	0.294437	0.967001	0.333544	0.662876
Ip6k2	9.60281	0.323044	0.334105	0.966895	0.333597	0.662895
Chm	13.8574	0.406027	0.420001	0.96673	0.333679	0.662973
Apool	8.21142	-0.539129	0.557762	-0.966592	0.333748	0.663023
Tmem147os	3.58391	0.440707	0.456124	0.966199	0.333944	0.663327
Gm20467	10.5458	-0.37958	0.393315	-0.965078	0.334506	0.664356
Gm15808	1.12225	0.207876	0.215466	0.964772	0.334659	0.664488
Etv6	130.846	-0.116412	0.120659	-0.9648	0.334645	0.664488
Tram1	57.4218	0.186894	0.19374	0.964663	0.334714	0.66451
Cpsf3l	15.124	0.371962	0.385701	0.964379	0.334856	0.664706
Zcchc6	35.0511	0.223751	0.232082	0.964103	0.334994	0.664894
Ryk	13.0257	-0.271983	0.28225	-0.963624	0.335234	0.664949
Ube2l3	10.6876	-0.299319	0.310567	-0.963784	0.335154	0.664949
Gm17382	1.58191	-0.249059	0.258425	-0.963758	0.335167	0.664949
Wwp2	47.0957	0.250197	0.259644	0.963613	0.33524	0.664949
Htr2a	8.8504	0.45339	0.47046	0.963718	0.335188	0.664949
Gm13015	0.903229	-0.257454	0.267211	-0.963486	0.335304	0.664973
Agps	20.5912	0.245992	0.255414	0.963111	0.335492	0.664973
Prosc	16.163	-0.380414	0.394929	-0.963246	0.335424	0.664973
Wdr47	2.29687	0.893711	0.928067	0.962981	0.335557	0.664973
Tbl1xr1	57.4162	0.179871	0.186778	0.96302	0.335537	0.664973
Zfp763	7.18281	0.625581	0.649559	0.963086	0.335505	0.664973
Dus2	5.21435	0.736591	0.764816	0.963096	0.335499	0.664973
Slc39a13	21.5399	0.421804	0.438214	0.962552	0.335772	0.665314
2410017I17Rik	1.66222	-0.567048	0.589306	-0.96223	0.335934	0.665461
Golt1b	5.26537	0.520565	0.540998	0.96223	0.335934	0.665461
Plxna1	15.6831	0.184818	0.192115	0.962019	0.33604	0.665561
Cwc15	12.8452	0.319855	0.332535	0.961869	0.336115	0.665561
Exog	8.16349	0.441096	0.458571	0.961891	0.336105	0.665561
Ccl4	4.73759	0.345941	0.359832	0.961394	0.336354	0.665608
Stk32c	1.53508	0.181181	0.188466	0.961348	0.336377	0.665608
Gm14107	2.33735	-0.160634	0.167101	-0.961302	0.3364	0.665608
Mcrs1	5.31908	0.334819	0.348273	0.96137	0.336366	0.665608
Il4ra	34.9167	-0.260953	0.271383	-0.961569	0.336266	0.665608
Snx11	6.4954	-0.555405	0.577623	-0.961536	0.336283	0.665608
Mapk12	11.9328	0.508416	0.529129	0.960855	0.336625	0.665967
Napepld	0.762979	0.608484	0.633602	0.960357	0.336876	0.666209
Zfp97	0.852825	-0.624479	0.650261	-0.960351	0.336878	0.666209
Gm14420	0.940537	-0.808999	0.842346	-0.960412	0.336848	0.666209
Aim1l	1.27859	0.288948	0.300909	0.960249	0.33693	0.666224
Dhps	5.78239	0.507069	0.528208	0.959979	0.337066	0.666406
Ptprr	1.00791	0.239743	0.249772	0.959846	0.337132	0.666452
Fibp	13.5677	0.323244	0.33685	0.959609	0.337252	0.666603
Lax1	10.7293	0.495501	0.516429	0.959475	0.337319	0.666649
Pcsk9	1.40352	0.222678	0.232126	0.959301	0.337407	0.666659
Gm26789	0.764136	-0.907968	0.946499	-0.959291	0.337412	0.666659
Atp6ap1	44.1757	0.34796	0.362802	0.95909	0.337513	0.666773
Hbb-bs	1.16118	-0.597072	0.622778	-0.958724	0.337698	0.66688
Gm10125	2.60204	0.25674	0.267752	0.958874	0.337622	0.66688
Adcy3	7.04559	-0.259851	0.271039	-0.958723	0.337698	0.66688
Gm9825	8.51497	-0.214886	0.224183	-0.95853	0.337796	0.666986
Paqr8	11.9238	0.333668	0.348204	0.958255	0.337934	0.667173
Spaca6	22.3316	0.381102	0.39778	0.958072	0.338026	0.667183
Trim62	10.4159	-0.210116	0.2193	-0.958118	0.338003	0.667183
Pigz	1.19025	0.279305	0.291682	0.957566	0.338282	0.667562
Zmym2	37.1633	0.234892	0.245313	0.957518	0.338306	0.667562
3000002C10Rik	4.49379	-0.512487	0.535355	-0.957284	0.338424	0.667708
Galnt11	28.8279	0.311065	0.325195	0.956548	0.338795	0.667949
Apex1	7.3198	-0.308859	0.323088	-0.955961	0.339092	0.667949
D19Bwg1357e	32.5429	0.257643	0.269525	0.955917	0.339114	0.667949
Rsph3a	1.85743	0.297114	0.310563	0.956693	0.338722	0.667949
Akirin2	12.8957	0.287973	0.301135	0.956292	0.338925	0.667949
Cdc42se2	36.7946	0.246364	0.257637	0.956243	0.338949	0.667949
Edem3	6.63679	0.321661	0.336482	0.955953	0.339096	0.667949
Gpank1	3.86091	0.551455	0.576873	0.955939	0.339103	0.667949
Gm12538	1.99316	0.273739	0.286311	0.95609	0.339027	0.667949
Lhpp	4.82008	0.680092	0.711256	0.956184	0.338979	0.667949
Sos1	22.1023	0.273141	0.285514	0.956665	0.338736	0.667949
Nsun5	11.6257	-0.24353	0.254545	-0.956729	0.338704	0.667949
Clstn3	17.2132	-0.333644	0.348874	-0.956345	0.338898	0.667949
Gm11224	2.12923	0.296241	0.309935	0.955818	0.339164	0.66796
Capn10	4.25561	-0.439876	0.460354	-0.955518	0.339316	0.668173
Ncapd3	27.2885	-0.297404	0.31136	-0.955178	0.339487	0.668425
Smim14	46.0545	0.159522	0.167043	0.954976	0.33959	0.668454
A330035P11Rik	1.18691	-0.430171	0.450424	-0.955035	0.33956	0.668454
Dnajb2	12.1654	0.375717	0.393529	0.954737	0.339711	0.668606
Nol6	27.3699	0.328538	0.344263	0.954322	0.33992	0.66876
Orc3	35.1591	0.275277	0.288423	0.954421	0.339871	0.66876
Coa5	31.6232	-0.318174	0.333384	-0.954376	0.339893	0.66876
Zfp710	16.8035	0.241709	0.253302	0.954233	0.339966	0.668763
Zkscan17	20.3846	-0.303715	0.318376	-0.953949	0.340109	0.668959
Tmem43	18.208	0.397651	0.416949	0.953715	0.340228	0.669106
Abcb4	7.2745	0.239733	0.251409	0.953555	0.340309	0.669179
2210013O21Rik	14.1968	0.297003	0.311656	0.952981	0.3406	0.669191
Lhfpl2	1.1299	-0.495131	0.519431	-0.953217	0.34048	0.669191
Minos1	21.4864	-0.23239	0.243859	-0.952969	0.340606	0.669191
Cgref1	1.29155	0.349079	0.366143	0.953395	0.34039	0.669191
Ccdc50-ps	2.57181	0.375419	0.393853	0.953195	0.340491	0.669191
Heatr3	19.4303	0.352785	0.370208	0.952938	0.340622	0.669191
Cpeb4	6.74215	0.338479	0.355057	0.95331	0.340433	0.669191
Drg1	36.821	0.282997	0.297009	0.952824	0.340679	0.669218
RP23-200E11.1	0.8407	-1.10276	1.15783	-0.95244	0.340874	0.669514
Mmachc	9.83025	-0.564212	0.592573	-0.95214	0.341026	0.669641
Casp7	12.435	0.362743	0.380974	0.952148	0.341022	0.669641
Gm14636	29.7316	0.35333	0.371129	0.952043	0.341075	0.669651
0610009L18Rik	2.76989	0.614007	0.645106	0.951793	0.341202	0.669728
Gnas	7.96912	0.120932	0.127046	0.951879	0.341158	0.669728
C030005K06Rik	2.66255	0.456709	0.480033	0.951411	0.341396	0.670022
Yap1	1.63299	-0.285826	0.300538	-0.951047	0.34158	0.670046
B4galt2	1.42108	0.286663	0.301408	0.951082	0.341563	0.670046
Slco2b1	0.355484	-0.793516	0.834146	-0.951291	0.341456	0.670046
Gtpbp10	3.26215	0.47914	0.503805	0.951042	0.341583	0.670046
Parp2	24.3946	0.311162	0.32725	0.950839	0.341686	0.670161
Sars2	3.22039	-0.561464	0.590689	-0.950524	0.341846	0.670303
Krit1	36.6033	0.212685	0.22375	0.950551	0.341832	0.670303
Naa20	10.0624	0.237742	0.25019	0.950245	0.341988	0.670494
Ccl27a	2.19456	0.346229	0.364404	0.950123	0.34205	0.67053
Tbc1d9	8.05831	0.369045	0.388508	0.949903	0.342162	0.670663
Patl2	0.662051	-0.518032	0.546678	-0.9476	0.343333	0.670706
Nicn1	8.64105	0.783638	0.826795	0.947802	0.34323	0.670706
Gemin7	20.4912	-0.248316	0.261792	-0.948523	0.342863	0.670706
Cog3	19.3779	0.249271	0.262933	0.94804	0.343109	0.670706
Pde1c	5.698	0.289098	0.304759	0.948611	0.342818	0.670706
Zfp712	2.83812	0.746993	0.786923	0.949258	0.342489	0.670706
Plekhd1	2.15148	0.19149	0.201679	0.949478	0.342378	0.670706
Ccdc64b	1.05565	0.243255	0.256188	0.949518	0.342357	0.670706
Hspa12a	1.03778	0.267303	0.281869	0.948324	0.342965	0.670706
Faim	9.85318	-0.279996	0.295113	-0.948775	0.342735	0.670706
Usp7	48.6147	-0.171761	0.181122	-0.948316	0.342968	0.670706
Gm27000	1.06086	-0.656963	0.693055	-0.947923	0.343168	0.670706
Tmem194	14.2561	0.299124	0.314944	0.949768	0.34223	0.670706
Zc3hc1	12.5042	0.522536	0.551472	0.947529	0.343369	0.670706
Rassf1	8.48536	-0.327254	0.345096	-0.948298	0.342978	0.670706
Ermp1	22.104	0.258031	0.272277	0.947679	0.343293	0.670706
Mbd1	16.5742	0.336735	0.355194	0.948031	0.343114	0.670706
Hnrnpa0	32.512	-0.118793	0.125295	-0.9481	0.343079	0.670706
Mtrf1	4.57483	-0.836166	0.882367	-0.94764	0.343313	0.670706
Gpr87	1.83795	-0.458884	0.483197	-0.949682	0.342274	0.670706
Ncf1	1.56572	-0.539571	0.569311	-0.947761	0.343251	0.670706
Pafah1b3	15.3787	0.341232	0.360087	0.947639	0.343313	0.670706
Ndrg4	2.47518	0.171631	0.181027	0.948094	0.343082	0.670706
Sox21	3.52609	0.139318	0.147016	0.947633	0.343316	0.670706
Strn	18.3494	0.26963	0.284332	0.948291	0.342981	0.670706
RP24-188G23.3	0.533958	1.07055	1.12943	0.947868	0.343197	0.670706
Ica1l	3.21112	0.235222	0.24817	0.947823	0.34322	0.670706
Evx1	1.28613	-0.229191	0.241938	-0.947313	0.343479	0.670834
Nhej1	4.27108	-0.839022	0.886001	-0.946977	0.343651	0.671084
Sp3	34.0737	0.257592	0.272066	0.9468	0.343741	0.671174
1700021K19Rik	8.60422	-0.323939	0.342178	-0.946696	0.343794	0.671191
Gm15507	0.986744	-0.272893	0.288295	-0.946577	0.343854	0.671223
Dhx8	28.3358	0.279087	0.29494	0.946252	0.34402	0.671462
Bcas3	21.0627	0.334955	0.354195	0.945679	0.344312	0.671946
Ik	54.554	0.20128	0.212876	0.945528	0.344389	0.67201
Nifk	39.9348	-0.300735	0.318161	-0.94523	0.344542	0.672175
Ppp4r1l-ps	15.1187	0.259296	0.274357	0.945104	0.344606	0.672175
Agap2	36.2329	0.188932	0.199905	0.94511	0.344603	0.672175
Adh5	42.8173	-0.267545	0.283249	-0.944556	0.344885	0.67224
Lsm12	11.6522	-0.220613	0.233546	-0.944623	0.344852	0.67224
Abhd14a	15.4213	-0.414543	0.438866	-0.94458	0.344874	0.67224
Dnajc1	37.9525	0.221939	0.234947	0.944631	0.344847	0.67224
Dpm1	8.41068	0.308494	0.326614	0.944521	0.344903	0.67224
Cul1	55.1131	0.219687	0.232537	0.94474	0.344792	0.67224
Rpl5-ps2	0.893885	-0.224962	0.2383	-0.94403	0.345154	0.672433
RP23-300K5.1	0.909856	0.78772	0.834533	0.943905	0.345218	0.672433
Kctd7	1.95712	-0.428575	0.454049	-0.943896	0.345223	0.672433
Sema3f	3.54995	0.189153	0.200359	0.944072	0.345133	0.672433
Gm13503	1.13237	0.307239	0.325454	0.944032	0.345154	0.672433
Gm14207	0.435415	-1.21377	1.28617	-0.943709	0.345318	0.672534
Brcc3	13.1162	-0.370324	0.392484	-0.943538	0.345406	0.672618
Tmem181b-ps	7.45171	0.196843	0.208667	0.943334	0.34551	0.672649
Tubb4b-ps1	4.45766	-0.241564	0.25606	-0.943388	0.345482	0.672649
Parvg	74.8763	0.178076	0.188808	0.943156	0.345601	0.672741
Gm37422	4.19208	-0.533034	0.565278	-0.942958	0.345702	0.672852
Cnot11	19.0114	-0.303198	0.321611	-0.942746	0.345811	0.672978
Plcg1	53.9921	0.216824	0.230016	0.942646	0.345862	0.672992
Oaz1-ps	32.7622	-0.115111	0.122128	-0.942539	0.345917	0.673013
Ahr	7.48898	0.403418	0.428188	0.942152	0.346115	0.673312
Ascc1	13.9981	0.393719	0.417973	0.941972	0.346207	0.673406
Ssh1	21.3485	0.254522	0.270335	0.941505	0.346446	0.673785
Stac2	1.05806	0.248675	0.264246	0.941072	0.346668	0.674131
Mon2	18.267	-0.309642	0.329074	-0.94095	0.34673	0.674166
Zcchc7	39.979	0.214217	0.227683	0.940854	0.34678	0.674177
Mavs	22.2162	0.402899	0.428313	0.940665	0.346876	0.674254
Vac14	18.1336	-0.391166	0.415867	-0.940604	0.346908	0.674254
Mta1	38.1167	0.183863	0.195562	0.940177	0.347127	0.674593
Snx19	16.703	0.39612	0.421369	0.940078	0.347177	0.674606
Sprn	0.960469	0.228274	0.242847	0.939991	0.347222	0.674607
Ap4s1	12.4278	0.316114	0.336389	0.939728	0.347357	0.674783
Nphp3	7.03349	0.32256	0.343288	0.939619	0.347413	0.674806
RP24-164P24.2	2.60064	0.395849	0.421365	0.939444	0.347503	0.674894
Gm12892	1.13148	0.269678	0.287124	0.939236	0.34761	0.675016
Ccdc159	0.632514	-0.506401	0.539379	-0.938859	0.347803	0.67522
Lmo4	4.44845	0.278856	0.29701	0.938876	0.347794	0.67522
Srgap3	25.3462	0.275335	0.293331	0.93865	0.347911	0.675343
Aff4	85.5032	0.162864	0.173581	0.938263	0.348109	0.675627
Tmco3	9.79214	-0.242013	0.257957	-0.938193	0.348145	0.675627
Setd1a	11.9386	-0.188597	0.2012	-0.937361	0.348573	0.675784
Tmem68	5.73661	-0.495622	0.528752	-0.937342	0.348583	0.675784
Rhof	36.1786	0.259969	0.277281	0.937567	0.348467	0.675784
Eml1	1.59161	0.181988	0.194052	0.937834	0.34833	0.675784
Hipk1	74.4318	0.174505	0.186187	0.93726	0.348625	0.675784
Ephx4	2.00493	0.202858	0.216295	0.93788	0.348306	0.675784
Gm37685	1.02117	-1.07758	1.14926	-0.937623	0.348438	0.675784
Cdhr4	1.22285	-0.836983	0.892715	-0.93757	0.348465	0.675784
5830415F09Rik	3.90677	-0.490402	0.523119	-0.937457	0.348524	0.675784
Dnttip2	31.9573	0.348486	0.372045	0.936677	0.348925	0.675949
1700037C18Rik	4.0539	0.652601	0.696799	0.93657	0.34898	0.675949
RP23-403P24.8	1.60172	0.846124	0.903377	0.936624	0.348952	0.675949
Adra1d	1.04577	0.220546	0.235481	0.936575	0.348977	0.675949
Cul4a	32.8765	0.227275	0.24265	0.936635	0.348946	0.675949
Zfp808	1.81264	-0.582782	0.622205	-0.93664	0.348944	0.675949
Nfkb2	13.6191	0.315184	0.336558	0.936493	0.34902	0.675949
Pdap1	12.6138	0.217797	0.232609	0.936321	0.349108	0.676019
Hnrnpdl	75.361	0.145762	0.155716	0.936079	0.349233	0.676019
Mtbp	3.62621	-0.559369	0.597513	-0.936162	0.34919	0.676019
Mtfr1l	42.189	0.275463	0.294227	0.936227	0.349157	0.676019
Atf6b	12.4387	0.36149	0.386261	0.93587	0.34934	0.676071
Trp53rkb	4.51355	0.176208	0.188286	0.935854	0.349348	0.676071
Bcat2	13.2571	-0.360835	0.385649	-0.935655	0.349451	0.676098
Gpx3	1.29774	0.323607	0.345842	0.935709	0.349423	0.676098
A630081D01Rik	1.00571	-0.995568	1.06425	-0.935465	0.349549	0.676104
Gm10288	13.9189	-0.077256	0.0825922	-0.935391	0.349587	0.676104
Klf11	9.28925	0.355286	0.379793	0.935472	0.349545	0.676104
Stil	0.982099	0.623607	0.666902	0.935082	0.349746	0.676327
Pard6g	2.00073	-0.499889	0.534844	-0.934644	0.349972	0.676409
Ehd4	23.1743	0.254391	0.272201	0.93457	0.35001	0.676409
Samd14	5.80131	0.327588	0.350496	0.934643	0.349972	0.676409
Acot11	12.7921	-0.305061	0.326344	-0.934785	0.349899	0.676409
Lpp	39.0165	-0.251739	0.269296	-0.934804	0.349889	0.676409
Hps1	25.333	0.315425	0.337652	0.93417	0.350216	0.676721
D930048N14Rik	1.49088	0.430444	0.460892	0.933937	0.350336	0.676868
Cldn7	1.45419	-0.246793	0.264285	-0.933813	0.3504	0.676906
Appl2	44.6339	0.192033	0.205727	0.933436	0.350595	0.677196
Slc24a5	5.81188	0.398454	0.426925	0.933313	0.350659	0.677208
Pmm2	29.1855	0.336954	0.361062	0.933231	0.3507	0.677208
Zfp560	5.80434	-0.469971	0.503631	-0.933166	0.350734	0.677208
Tm7sf2	2.77888	-0.260288	0.279087	-0.932642	0.351005	0.677572
Entpd7	3.9649	0.308486	0.33077	0.932629	0.351012	0.677572
Mroh2a	6.55255	-0.167018	0.179148	-0.932289	0.351187	0.67774
Rab11b-ps2	8.75912	0.191113	0.204989	0.932311	0.351176	0.67774
Mag	1.62255	0.211224	0.226682	0.931808	0.351436	0.677818
4931406P16Rik	12.6683	0.271191	0.291022	0.931856	0.351411	0.677818
4930481A15Rik	8.43755	0.434748	0.466497	0.931943	0.351366	0.677818
Ffar2	3.91887	-0.577697	0.619874	-0.931958	0.351358	0.677818
Cpt1c	4.37641	0.242988	0.260778	0.931781	0.35145	0.677818
Eri1	14.6495	0.330803	0.355089	0.931606	0.35154	0.677907
Gtf2a1	16.4592	0.219071	0.235244	0.931251	0.351724	0.678004
Rbm6-ps1	5.54023	0.31064	0.333547	0.931324	0.351686	0.678004
Hes1	2.91161	-0.218015	0.234087	-0.931342	0.351677	0.678004
Gm5874	1.58501	-0.475592	0.510849	-0.930983	0.351862	0.678119
Rasa3	78.8775	-0.152446	0.16375	-0.930964	0.351872	0.678119
P2rx3	0.329765	-1.23227	1.32383	-0.930838	0.351937	0.678159
Taf1b	13.2305	-0.383865	0.412546	-0.930478	0.352124	0.678261
2410004B18Rik	7.40013	0.479427	0.515243	0.930487	0.352119	0.678261
Agpat5	18.0488	0.260825	0.280307	0.930499	0.352113	0.678261
Nudt13	11.3106	0.391842	0.421177	0.930349	0.35219	0.678304
Zfp874a	8.65307	0.506072	0.544215	0.929912	0.352417	0.678655
Trp53-ps	1.0245	0.269687	0.290159	0.929444	0.352659	0.678893
Casc5	1.40798	-0.438299	0.471585	-0.929416	0.352674	0.678893
Pcdhga8	0.55728	-0.897611	0.965652	-0.929538	0.35261	0.678893
Bloc1s4	9.39147	0.249801	0.268827	0.929225	0.352772	0.678911
Wasl	10.8476	-0.293926	0.316298	-0.92927	0.352749	0.678911
Fbxo4	5.79489	0.634807	0.683424	0.928863	0.35296	0.679177
Gm10419	8.99908	-0.458039	0.493204	-0.928701	0.353044	0.679177
Cse1l	33.6789	0.244628	0.263403	0.928719	0.353035	0.679177
Acsl1	15.4467	0.268697	0.2894	0.928462	0.353168	0.67933
RP23-171F16.5	2.56165	0.713342	0.768439	0.9283	0.353252	0.679406
Mreg	1.28457	0.212566	0.229113	0.927778	0.353523	0.679614
Jtb	32.4967	0.26487	0.285466	0.927853	0.353484	0.679614
Zfp512	30.7981	0.282766	0.304724	0.927943	0.353437	0.679614
Zfp704	39.3267	0.195647	0.210883	0.927748	0.353538	0.679614
Matn2	1.64444	0.192639	0.207718	0.927407	0.353715	0.679808
Polr2i	5.42372	0.33541	0.361707	0.927296	0.353773	0.679808
Gm37962	0.737593	1.09918	1.18535	0.927302	0.35377	0.679808
Snx1	40.6824	0.242669	0.261738	0.927143	0.353852	0.67982
Ccdc3	1.33797	0.19338	0.208583	0.927113	0.353868	0.67982
Tenm4	5.99507	0.155024	0.16726	0.926842	0.354009	0.680005
Galnt6	44.5503	0.301422	0.3253	0.926598	0.354135	0.680039
Spata5	19.5668	0.321572	0.347035	0.926626	0.354121	0.680039
Arhgef19	1.61467	0.202932	0.219053	0.926405	0.354236	0.680039
Cks2	1.33449	-0.278644	0.300789	-0.926379	0.354249	0.680039
Zbtb33	11.2636	-0.423959	0.457583	-0.926518	0.354177	0.680039
Mitf	8.14047	0.381076	0.411583	0.925881	0.354508	0.680239
Gas2	1.76599	0.430897	0.465617	0.925432	0.354741	0.680239
Snx16	3.99456	0.669675	0.723455	0.925663	0.354621	0.680239
2410016O06Rik	10.082	-0.491947	0.531637	-0.925345	0.354787	0.680239
Gm13140	1.00566	0.318438	0.344109	0.925398	0.354759	0.680239
Stambpl1	7.44725	0.335805	0.362776	0.925654	0.354626	0.680239
Hrh2	9.28706	-0.461268	0.498431	-0.925439	0.354738	0.680239
Nrbp2	1.87188	0.430354	0.464881	0.92573	0.354587	0.680239
Icam4	2.0369	0.73598	0.795378	0.925321	0.354799	0.680239
Gm12857	18.0682	0.0642724	0.0694148	0.925918	0.354488	0.680239
Gm10277	1.63426	-0.537377	0.580963	-0.924975	0.354979	0.680499
Hist1h3f	1.0991	-0.667313	0.721531	-0.924857	0.35504	0.680531
Rbm45	8.03832	0.409416	0.442749	0.924713	0.355115	0.680589
Calu	29.9952	0.338829	0.36653	0.924423	0.355266	0.680665
Cerkl	3.66469	0.387488	0.419187	0.92438	0.355288	0.680665
Nfatc2ip	2.57546	-0.670282	0.725075	-0.924432	0.355262	0.680665
Ormdl2	4.49317	0.459429	0.497151	0.924124	0.355422	0.68075
Scamp1	19.7125	0.260923	0.282328	0.924186	0.35539	0.68075
Rhou	1.69827	0.1788	0.193598	0.923566	0.355713	0.681007
Iars	34.1228	-0.262425	0.284168	-0.923483	0.355755	0.681007
Trio	32.2772	0.167781	0.181661	0.923595	0.355697	0.681007
2006-09-01	51.1131	0.211556	0.229063	0.923574	0.355708	0.681007
Ndst2	17.4221	0.35188	0.381054	0.923437	0.355779	0.681007
Mtmr1	8.77834	-0.245978	0.266417	-0.923284	0.355859	0.681075
Arhgap32	64.688	-0.229085	0.248228	-0.922882	0.356068	0.681099
Gm11225	1.09368	0.353497	0.383104	0.922717	0.356155	0.681099
Fbxw10	4.0378	0.665022	0.720737	0.922697	0.356165	0.681099
Gabpb1	16.7425	0.298972	0.324033	0.922661	0.356184	0.681099
Catsperg1	3.61703	-0.365321	0.395922	-0.92271	0.356158	0.681099
Slc25a20	13.4903	0.369192	0.400061	0.92284	0.35609	0.681099
Cnnm1	4.48775	-0.151104	0.163768	-0.922668	0.35618	0.681099
Idh1	6.82681	-0.538816	0.584186	-0.922338	0.356352	0.681314
Grin2a	0.993836	0.238416	0.258509	0.922274	0.356386	0.681314
Fcf1	11.9685	0.205977	0.223378	0.9221	0.356477	0.681402
Qsox2	4.68047	-0.319353	0.346382	-0.921968	0.356545	0.681434
Pcdhga9	3.22303	0.41882	0.454302	0.921897	0.356582	0.681434
Ficd	0.780452	0.475548	0.515959	0.921678	0.356696	0.681567
Klf6	31.6171	-0.288267	0.312847	-0.921432	0.356825	0.681607
Gm9752	2.65915	0.584301	0.634276	0.921209	0.356941	0.681607
Nfib	0.574441	0.290598	0.315355	0.921494	0.356793	0.681607
Gm5380	3.50872	-0.226065	0.245371	-0.921318	0.356884	0.681607
Ttf2	10.5538	0.259079	0.281224	0.921254	0.356918	0.681607
Rpf1	21.4936	0.329402	0.357616	0.921105	0.356996	0.681627
D10Jhu81e	12.6217	0.313707	0.340617	0.920994	0.357053	0.681651
Zcchc3	5.73124	-0.31335	0.340373	-0.920607	0.357256	0.681722
Fars2	20.7342	0.244946	0.266077	0.920582	0.357269	0.681722
Eid2b	6.75408	-0.237487	0.257937	-0.920717	0.357198	0.681722
4933439C10Rik	21.3503	-0.355369	0.385939	-0.92079	0.35716	0.681722
Setdb1	25.1671	0.235797	0.256315	0.91995	0.357599	0.682096
Rpl3-ps2	2.16317	0.144144	0.156675	0.920019	0.357563	0.682096
Gm5822	1.1495	-0.196959	0.214086	-0.919997	0.357574	0.682096
Ankrd40	12.4753	-0.302769	0.32919	-0.919739	0.357709	0.682221
Tbc1d23	12.2391	0.327819	0.356487	0.919584	0.35779	0.68229
Smim1	1.57757	0.287769	0.313232	0.918711	0.358247	0.683075
Zcchc18	1.32892	-0.76458	0.832424	-0.918499	0.358358	0.683202
Rpl35a	10.4417	0.183594	0.199913	0.91837	0.358425	0.683246
Fam214a	10.4931	0.269419	0.293543	0.91782	0.358713	0.683709
Ispd	1.01503	-1.05792	1.15277	-0.917717	0.358767	0.683726
Zfp879	1.08195	-0.329884	0.359748	-0.916987	0.359149	0.683857
Ankhd1	49.3656	-0.204889	0.223359	-0.917307	0.358982	0.683857
C2cd2	8.7678	-0.261406	0.284976	-0.917292	0.358989	0.683857
Mnx1	2.34298	0.149216	0.162712	0.917054	0.359115	0.683857
Pfkp	29.6002	0.3332	0.363343	0.917041	0.359121	0.683857
Lmln	0.277931	0.61153	0.666722	0.91722	0.359027	0.683857
Col16a1	18.124	-0.288346	0.314449	-0.916989	0.359149	0.683857
Katnal1	10.5639	-0.369018	0.402523	-0.916763	0.359267	0.683996
Mms22l	12.5793	-0.337786	0.368561	-0.916499	0.359405	0.684174
Tmc6	25.9691	-0.304396	0.332221	-0.916244	0.359539	0.684343
G6pd2	1.30284	0.454981	0.496733	0.915945	0.359696	0.68448
Ccnl1	48.8019	0.191319	0.208879	0.915936	0.359701	0.68448
Gm15542	3.7567	0.203149	0.221865	0.915643	0.359854	0.684601
Gm16897	1.99818	0.397476	0.434059	0.915719	0.359814	0.684601
Gm11805	1.36426	0.416627	0.455398	0.914862	0.360264	0.68521
Smarcc1	61.4882	-0.187381	0.204809	-0.914904	0.360242	0.68521
1190002F15Rik	2.56327	-0.582785	0.637179	-0.914633	0.360385	0.685269
Tbc1d15	33.3904	0.2494	0.272655	0.914709	0.360344	0.685269
Cldn5	2.78486	-0.375499	0.41064	-0.914424	0.360494	0.685393
Gm13126	1.27734	0.210227	0.229939	0.914275	0.360572	0.685455
Ralgps2	22.6995	0.291498	0.318911	0.91404	0.360696	0.685605
Atf6	18.5109	-0.276874	0.303021	-0.913712	0.360868	0.685762
Hist1h4i	2.7799	-0.304027	0.332709	-0.913791	0.360827	0.685762
Hoxa10	13.4372	-0.297345	0.325542	-0.913386	0.36104	0.68586
Actr10	19.5569	0.361614	0.395917	0.913357	0.361055	0.68586
Dtna	1.36646	0.238652	0.261289	0.913365	0.361051	0.68586
Lrig2	22.0915	0.272086	0.29794	0.913222	0.361126	0.685862
Ttll5	13.0692	-0.24561	0.268968	-0.913155	0.361161	0.685862
Nek3	3.0319	0.783018	0.857619	0.913014	0.361235	0.685862
Stk38l	2.52846	-0.658311	0.721025	-0.913021	0.361231	0.685862
Ccdc8	19.1959	0.287417	0.314964	0.912539	0.361485	0.68608
Dcaf8	79.7597	0.167213	0.18321	0.912686	0.361408	0.68608
Gm36527	4.05014	0.625171	0.685075	0.912558	0.361475	0.68608
Trappc2l	8.06499	-0.273113	0.299318	-0.912451	0.361531	0.686082
Zfp286	5.72144	0.427057	0.468232	0.912063	0.361736	0.686129
Dab1	0.980063	0.228319	0.250329	0.912076	0.361729	0.686129
Gde1	17.8017	0.316926	0.347466	0.912108	0.361712	0.686129
Scarf1	46.9318	-0.26208	0.287273	-0.912303	0.361609	0.686129
Ndufs6	8.08889	0.24776	0.271678	0.911964	0.361788	0.686139
P4ha1	9.31341	-0.359455	0.394222	-0.911808	0.36187	0.686139
Gm5866	0.914657	0.239812	0.26301	0.911797	0.361875	0.686139
Uhrf1bp1l	26.0746	0.269964	0.296149	0.911584	0.361988	0.686267
Atxn1l	11.4735	0.361025	0.396206	0.911205	0.362187	0.686474
Ntn4	1.55696	-0.262662	0.288257	-0.911206	0.362187	0.686474
Vwa8	29.0136	0.275474	0.302384	0.911007	0.362292	0.68648
Mycbp	3.99279	0.587992	0.645476	0.910943	0.362325	0.68648
Hoxb9	4.03587	0.180405	0.198019	0.911053	0.362268	0.68648
Garnl3	1.16093	0.254598	0.279525	0.910823	0.362389	0.686515
Pkn2	30.4073	0.213997	0.235003	0.910613	0.362499	0.686639
Timp2	23.8236	0.242759	0.266636	0.910453	0.362583	0.686714
Slc35d1	6.26159	-0.267637	0.294145	-0.909881	0.362885	0.686752
Zfp638	41.3522	0.21545	0.236715	0.910166	0.362735	0.686752
Mettl9	23.6934	0.374781	0.411903	0.909876	0.362888	0.686752
Grsf1	25.0212	-0.275085	0.302408	-0.909647	0.363008	0.686752
Ndufb10	20.7161	-0.26072	0.286611	-0.909665	0.362999	0.686752
Ing2	5.52889	0.426565	0.468887	0.909741	0.362959	0.686752
Snora68	1.46504	-0.442331	0.485956	-0.91023	0.362701	0.686752
Gm5963	9.33743	-0.0897278	0.0986387	-0.909661	0.363001	0.686752
Dusp26	1.45452	-0.32499	0.357175	-0.909891	0.36288	0.686752
2510002D24Rik	16.7835	0.359923	0.395808	0.909336	0.363173	0.686968
Fcer1g	7.07684	0.543244	0.597457	0.909261	0.363213	0.686968
Gm16418	1.68405	-0.250433	0.27555	-0.908847	0.363431	0.687113
Creb1	22.0044	0.242602	0.266955	0.908775	0.363469	0.687113
Ppp1r14a	97.7639	-0.0423252	0.0465701	-0.908849	0.36343	0.687113
Osbpl3	12.8115	-0.353314	0.388675	-0.909022	0.363339	0.687113
Nop2	24.2675	0.299661	0.329786	0.908652	0.363534	0.68715
Gsdmd	35.6895	0.24457	0.269196	0.90852	0.363604	0.687197
Snhg5	15.9351	-0.356068	0.391962	-0.908425	0.363654	0.687203
Coa4	3.87469	0.715372	0.787557	0.908343	0.363697	0.687203
Ak1	6.5978	0.34108	0.375791	0.907633	0.364072	0.68727
Gm15753	10.5712	0.194017	0.213768	0.907604	0.364087	0.68727
Crebzf	27.8372	0.250057	0.275479	0.907717	0.364028	0.68727
Nfatc2	26.1117	-0.226999	0.250003	-0.907984	0.363886	0.68727
Plekhm3	16.8301	0.286858	0.316036	0.907674	0.36405	0.68727
Hdac11	11.9268	-0.268413	0.295592	-0.908053	0.36385	0.68727
Gnb2l1	327.735	-0.0756384	0.0833395	-0.907594	0.364093	0.68727
Commd10	5.77169	0.52879	0.582416	0.907925	0.363918	0.68727
6030458C11Rik	13.0701	0.295933	0.326113	0.907455	0.364166	0.687325
Mtmr14	13.6954	0.35043	0.386255	0.907252	0.364274	0.687338
Ccdc92	3.05456	0.202489	0.223205	0.907186	0.364308	0.687338
Ostc	20.9815	-0.249763	0.275305	-0.907223	0.364289	0.687338
Gm36931	0.445337	0.560725	0.618181	0.907056	0.364377	0.687382
Gstm4	6.27089	0.632318	0.697224	0.906907	0.364456	0.687446
Gm38362	3.49328	-0.512857	0.565582	-0.906777	0.364525	0.687491
Tmem87b	11.4125	0.413262	0.455813	0.906649	0.364593	0.687534
Pcdhga7	1.37377	0.471998	0.52065	0.906556	0.364642	0.687542
Gm17249	1.64172	0.549825	0.606607	0.906395	0.364727	0.687618
Fbxo11	11.5607	0.28126	0.310337	0.906306	0.364774	0.687621
1110034G24Rik	1.17103	0.916548	1.0117	0.905952	0.364961	0.687794
Gm6863	44.5819	-0.0820241	0.0905399	-0.905944	0.364965	0.687794
Gm4849	3.15512	-0.278805	0.307773	-0.905877	0.365001	0.687794
Msrb1	0.776991	0.390264	0.430857	0.905786	0.365049	0.687801
Spty2d1	13.5999	0.363795	0.401711	0.905613	0.365141	0.687889
Slc30a5	22.6553	-0.238911	0.263886	-0.905354	0.365278	0.688062
Prtn3	68.1146	0.170124	0.187966	0.905076	0.365425	0.688106
Xpr1	21.8869	0.276666	0.305664	0.905132	0.365395	0.688106
Tlr4	10.5325	0.586317	0.647826	0.905054	0.365437	0.688106
Hoxc6	1.20088	0.332829	0.367925	0.90461	0.365672	0.688464
Mipol1	8.53409	0.515964	0.570582	0.904276	0.365849	0.688472
Gm26603	7.40221	0.480725	0.531519	0.904437	0.365764	0.688472
Gm20491	1.07876	0.964285	1.06644	0.90421	0.365884	0.688472
Rtfdc1	26.2579	0.319729	0.353565	0.9043	0.365836	0.688472
Myef2	9.37734	-0.254189	0.281127	-0.904177	0.365901	0.688472
Utp14a	11.417	0.333838	0.369325	0.903914	0.366041	0.688504
Sfxn3	27.6962	0.344851	0.381517	0.903895	0.366051	0.688504
Ppp1r9b	42.9396	0.160506	0.177573	0.90389	0.366054	0.688504
Pdk1	30.9869	0.239647	0.265197	0.903654	0.366179	0.688655
Gm5100	0.927382	0.226864	0.251107	0.903457	0.366283	0.688744
Nmnat1	1.53039	-0.695248	0.769595	-0.903395	0.366316	0.688744
Fam129a	12.589	-0.405757	0.449336	-0.903015	0.366518	0.689038
Myo5c	20.1402	0.345517	0.382744	0.902737	0.366665	0.68906
Lrch2	1.68692	0.464746	0.514807	0.902759	0.366654	0.68906
G3bp1	45.7903	-0.169235	0.187467	-0.902749	0.366659	0.68906
Klf3	20.937	0.323787	0.358724	0.902608	0.366734	0.689105
RP24-296L6.2	1.25036	0.241567	0.267794	0.902062	0.367024	0.689564
Mlec	83.9259	-0.171951	0.190777	-0.901322	0.367417	0.689751
Pik3r2	15.073	0.286622	0.318004	0.901316	0.36742	0.689751
RP23-370G17.3	1.04599	-0.855088	0.948313	-0.901693	0.36722	0.689751
Atad5	7.17137	-0.502519	0.557425	-0.901501	0.367322	0.689751
Kdf1	0.722525	-0.321789	0.356918	-0.901575	0.367283	0.689751
Gstt2	9.8124	-0.401024	0.44494	-0.901299	0.367429	0.689751
Tfdp2	50.8889	0.220047	0.24415	0.90128	0.367439	0.689751
Rpl34	36.4194	-0.0804306	0.0892631	-0.901051	0.367561	0.689894
Slc35a2	5.87749	0.450598	0.500143	0.900939	0.367621	0.689921
Gm18284	2.09495	0.480428	0.53362	0.900317	0.367952	0.690203
Tmem161a	18.1706	-0.330219	0.366744	-0.900407	0.367904	0.690203
Zfp459	0.2784	1.61852	1.79747	0.900444	0.367884	0.690203
Naca	20.83	-0.106158	0.117904	-0.900377	0.367919	0.690203
Gm19026	1.04415	0.43072	0.47878	0.89962	0.368322	0.690559
Cables2	17.0444	-0.259198	0.288117	-0.89963	0.368317	0.690559
Tsga10	2.77151	0.414259	0.460408	0.899765	0.368246	0.690559
Atxn1	23.3055	0.230964	0.256717	0.899685	0.368288	0.690559
Reep2	2.45214	-0.358973	0.399135	-0.899376	0.368452	0.690718
Mtss1	13.9877	0.369538	0.41097	0.899184	0.368555	0.690815
Rsl1	1.26484	0.685249	0.762142	0.899109	0.368594	0.690815
Ebna1bp2	26.7367	0.276269	0.307307	0.899001	0.368652	0.690838
Tnfrsf13c	9.77508	0.440459	0.490394	0.898174	0.369093	0.691579
Qpctl	5.38973	0.639264	0.712026	0.897811	0.369286	0.691857
R3hdm1	52.5263	-0.189459	0.211047	-0.89771	0.36934	0.691872
Gm17709	1.64962	0.514871	0.573635	0.89756	0.36942	0.691938
Ccp110	9.85548	-0.44366	0.494362	-0.897439	0.369485	0.691942
Gm15409	0.915623	-0.296563	0.330474	-0.897386	0.369513	0.691942
Tubb2a	1.40715	-0.55933	0.623492	-0.897093	0.369669	0.692149
RP23-425I8.2	2.38283	0.74011	0.825606	0.896445	0.370015	0.692553
Mxi1	17.9508	0.267148	0.297957	0.896599	0.369933	0.692553
Sp140	6.32798	0.309628	0.3454	0.896434	0.370021	0.692553
Clcn5	5.41282	0.376207	0.419727	0.896313	0.370086	0.692589
Zfp219	13.1795	-0.259364	0.289423	-0.896144	0.370176	0.69264
Taf2	12.7563	0.329127	0.367326	0.896008	0.370249	0.69264
Nqo2	4.90985	0.491779	0.548856	0.896008	0.370249	0.69264
Ubxn4	48.4377	-0.177475	0.198141	-0.895704	0.370411	0.692859
Col4a5	1.82855	0.228825	0.255528	0.895498	0.370521	0.692977
Copb1	42.228	0.265347	0.296365	0.895337	0.370607	0.692977
Gm128	2.43704	0.95783	1.06981	0.895331	0.37061	0.692977
BC005561	20.1617	0.281751	0.314866	0.894828	0.370879	0.693394
Rasa1	27.9691	0.209558	0.234273	0.894503	0.371053	0.693464
Ldlrad4	2.08056	0.463371	0.51799	0.894556	0.371025	0.693464
Snx7	1.32792	0.594931	0.665036	0.894584	0.371009	0.693464
Gbp6	9.22581	0.418509	0.467979	0.894289	0.371167	0.693509
Lox	1.96174	0.169356	0.189364	0.89434	0.37114	0.693509
Triqk	3.82598	0.399743	0.447225	0.89383	0.371413	0.693813
Poli	15.5381	-0.37816	0.423125	-0.89373	0.371466	0.693813
Usp13	0.917889	0.225554	0.252369	0.893749	0.371456	0.693813
RP23-55P19.1	4.71167	0.381986	0.427488	0.893558	0.371559	0.693815
Zfp260	28.6863	0.284995	0.318916	0.893638	0.371516	0.693815
Nbea	30.6654	-0.222121	0.248642	-0.893337	0.371676	0.693951
Rcl1	23.0367	0.321385	0.359951	0.892857	0.371934	0.694347
Srxn1	9.7281	-0.348147	0.390016	-0.892649	0.372045	0.69447
Sstr4	1.3291	0.219049	0.245475	0.892347	0.372207	0.694675
Mdm1	2.11404	-0.384321	0.430721	-0.892273	0.372247	0.694675
C230085N15Rik	1.95808	0.438129	0.491086	0.892163	0.372305	0.6947
Flot2	21.2923	0.314249	0.352445	0.891625	0.372594	0.695154
Polr3f	10.3154	0.395927	0.444459	0.890807	0.373033	0.695767
Ckm	1.56365	0.222708	0.250005	0.890814	0.373029	0.695767
Rmnd5b	35.926	0.255927	0.287313	0.890758	0.373059	0.695767
Ccdc61	8.84009	-0.235576	0.26451	-0.890613	0.373137	0.695826
Nkain1	1.87223	0.177649	0.199554	0.890232	0.373341	0.696123
RP24-95O4.6	0.821451	1.3069	1.46838	0.890031	0.373449	0.696239
Gm6223	1.24847	0.579056	0.650793	0.88977	0.373589	0.696415
2500004C02Rik	2.05591	-0.721878	0.811449	-0.889617	0.373672	0.696484
Mmd	3.84549	0.478152	0.537698	0.889256	0.373865	0.696531
Epor	2.56928	0.263833	0.296698	0.88923	0.37388	0.696531
Zfp691	2.37948	-0.338485	0.380571	-0.889414	0.373781	0.696531
Arl14ep	6.91971	0.363898	0.409202	0.889286	0.373849	0.696531
Gm12188	1.04075	0.659239	0.741782	0.888723	0.374152	0.696953
1500012F01Rik	20.603	-0.19191	0.215964	-0.888619	0.374208	0.696972
Acot6	1.55704	0.374474	0.421852	0.887689	0.374708	0.697734
Copa	78.0894	0.177981	0.200489	0.887738	0.374682	0.697734
Gm15673	1.3219	0.399813	0.450561	0.887368	0.374881	0.697861
Fnbp1	100.513	0.125964	0.141954	0.887357	0.374887	0.697861
Gm14639	1.44311	-0.266059	0.29985	-0.887308	0.374913	0.697861
Dimt1	4.33115	0.310324	0.349808	0.887129	0.37501	0.697927
Sertad3	7.90994	0.516159	0.581868	0.887072	0.37504	0.697927
Gsc2	0.979883	0.243725	0.274805	0.886903	0.375131	0.698004
Pde1b	17.2543	-0.364517	0.411174	-0.886529	0.375333	0.698004
9430015G10Rik	13.1454	0.396664	0.447457	0.886485	0.375356	0.698004
Ubl4	20.4781	-0.37271	0.420367	-0.88663	0.375278	0.698004
Trim67	3.0896	0.137393	0.154962	0.886628	0.375279	0.698004
Gm4279	0.776485	-1.0899	1.22906	-0.886778	0.375198	0.698004
Prdm13	1.4148	-0.18613	0.210076	-0.88601	0.375612	0.698264
Gm15518	0.937565	-1.11819	1.26285	-0.885446	0.375916	0.698264
Pigp	9.11341	0.222229	0.250999	0.885377	0.375953	0.698264
Susd6	24.003	0.286713	0.323704	0.885725	0.375766	0.698264
Slc29a3	11.5849	0.30582	0.345198	0.885925	0.375658	0.698264
Gm14253	4.72085	0.315244	0.355989	0.885544	0.375863	0.698264
Slc6a7	1.39461	0.185367	0.209203	0.886064	0.375583	0.698264
Ccdc138	2.20834	-0.454286	0.513089	-0.885394	0.375944	0.698264
Traf3ip1	4.32435	0.196952	0.222379	0.885659	0.375801	0.698264
Palb2	6.85067	0.256668	0.289755	0.885811	0.375719	0.698264
Gm9387	3.14016	0.352965	0.398745	0.885188	0.376055	0.698369
RP23-102H7.7	0.647081	1.04341	1.17968	0.884488	0.376433	0.6989
Ctcf	36.552	-0.221451	0.25037	-0.884498	0.376428	0.6989
Ehbp1	8.83324	0.264637	0.299481	0.883652	0.376884	0.699653
Dnaja2	49.0317	0.239901	0.27153	0.883515	0.376958	0.699705
Mvk	6.25298	0.368421	0.417106	0.883278	0.377086	0.699858
Cldn10	0.596465	-0.709019	0.802896	-0.883076	0.377195	0.699947
Rsu1	40.122	0.221081	0.25037	0.883019	0.377226	0.699947
Tcf12	29.7385	0.218423	0.247889	0.881132	0.378246	0.700238
Pigv	7.95511	0.368576	0.418013	0.881734	0.377921	0.700238
Nkx2-9	1.1884	0.201814	0.228937	0.881529	0.378032	0.700238
Coq5	13.658	0.374262	0.424595	0.881455	0.378072	0.700238
Hnrnpm	91.2007	-0.146041	0.165615	-0.881812	0.377879	0.700238
Rnf24	8.93009	0.372235	0.422381	0.881278	0.378167	0.700238
Immt	34.7992	0.220287	0.249869	0.881609	0.377989	0.700238
Gm7895	1.56486	0.410031	0.464869	0.882036	0.377757	0.700238
Oma1	8.78774	-0.34717	0.393639	-0.881949	0.377804	0.700238
Pcsk6	2.51598	0.149289	0.169186	0.882398	0.377562	0.700238
Stk3	13.3403	0.350705	0.397574	0.882111	0.377717	0.700238
5430416N02Rik	2.30648	-0.381058	0.432419	-0.881224	0.378197	0.700238
Psmd3	28.5779	0.250577	0.284321	0.881318	0.378146	0.700238
Inpp4b	12.0599	-0.380923	0.431716	-0.882346	0.37759	0.700238
Ppp2r5d	13.0854	0.336968	0.381934	0.882265	0.377633	0.700238
Ptprt	1.35701	0.181014	0.205449	0.881068	0.378281	0.700238
Gm6733	5.24919	0.330829	0.375538	0.880948	0.378346	0.700238
Pttg1ip	51.6805	-0.278038	0.315413	-0.881506	0.378044	0.700238
Gm12454	4.20335	0.501191	0.568872	0.881025	0.378304	0.700238
RP24-164P24.5	0.523022	-1.04154	1.18161	-0.881451	0.378074	0.700238
2700046G09Rik	2.19598	-0.717654	0.814219	-0.881401	0.378101	0.700238
Gm37309	0.950036	-1.66672	1.89221	-0.880831	0.378409	0.700271
Hmx3	1.69135	0.172558	0.195998	0.880412	0.378636	0.700302
RP24-274I18.1	1.15015	0.813855	0.924106	0.880695	0.378483	0.700302
Kcnk6	2.14911	-0.290396	0.329781	-0.880571	0.37855	0.700302
Rbm11	2.17422	0.327684	0.372178	0.880449	0.378616	0.700302
Gck	1.95816	-0.197647	0.224509	-0.880351	0.378669	0.700302
Smarcd1	18.4979	0.311636	0.354015	0.880291	0.378701	0.700302
Ndufb6	7.64256	-0.263154	0.299151	-0.879671	0.379037	0.700508
Ddx51	18.7842	0.287623	0.326856	0.87997	0.378876	0.700508
Myc	79.237	-0.231016	0.262613	-0.879683	0.379031	0.700508
Gnb1	64.365	0.130012	0.147826	0.879494	0.379133	0.700508
Ctnnbip1	2.74706	0.338892	0.385326	0.879493	0.379134	0.700508
Csk	51.0601	-0.160811	0.182794	-0.879739	0.379001	0.700508
Fdx1	4.83504	-0.288103	0.327522	-0.879645	0.379052	0.700508
Ctdspl2	17.6059	0.263132	0.299286	0.879198	0.379294	0.700719
Mdm4	77.5486	0.147962	0.168329	0.879009	0.379397	0.700813
Angpt2	9.09822	0.394538	0.448882	0.878935	0.379437	0.700813
4930526A20Rik	2.1229	0.394609	0.449017	0.878827	0.379495	0.700835
Sephs2	13.7882	0.376585	0.428727	0.87838	0.379738	0.701091
Zc3hav1l	18.8404	-0.266306	0.303209	-0.878294	0.379784	0.701091
S100a4	1.20631	-0.561097	0.638993	-0.878096	0.379892	0.701091
Tmem9	23.7416	-0.309831	0.352857	-0.878065	0.379909	0.701091
Atf7	37.0371	0.259655	0.295659	0.878225	0.379822	0.701091
Skint3	0.471999	-1.4084	1.60354	-0.878307	0.379777	0.701091
Skiv2l	26.3537	-0.241909	0.275637	-0.877637	0.380141	0.701349
Snrnp40	20.6827	-0.295967	0.337223	-0.877659	0.380129	0.701349
Gm26767	5.08333	0.695164	0.792294	0.877407	0.380266	0.701379
Eef1e1	10.3687	0.360687	0.411147	0.87727	0.38034	0.701379
Gimap9	9.03833	-0.47038	0.536186	-0.877272	0.380339	0.701379
Ift20	18.0731	0.199682	0.227603	0.877328	0.380308	0.701379
Lactb2	6.6961	0.405286	0.462126	0.877002	0.380486	0.701477
Asb13	10.6638	0.438338	0.499783	0.877055	0.380457	0.701477
Golga5	19.2396	0.299203	0.341267	0.876742	0.380627	0.701616
Camta1	11.2299	0.163174	0.186124	0.876694	0.380653	0.701616
Cul5	20.7102	0.244966	0.279456	0.876581	0.380714	0.701645
Cxx1c	4.26299	0.399639	0.456005	0.876391	0.380817	0.70175
Stat6	41.9682	0.272434	0.311003	0.875984	0.381039	0.701819
Rpl18-ps1	19.7971	-0.0517311	0.0590443	-0.876139	0.380954	0.701819
Mrpl41	7.27085	-0.43895	0.501062	-0.876038	0.381009	0.701819
Abracl	6.91176	0.263628	0.300932	0.876041	0.381008	0.701819
Ift43	2.11609	0.448646	0.512392	0.875591	0.381252	0.702037
Trim45	3.53534	0.249697	0.285224	0.875443	0.381333	0.702037
Shh	1.11973	0.206024	0.23534	0.875429	0.381341	0.702037
Baz1b	56.918	-0.177105	0.202271	-0.87558	0.381258	0.702037
Gm37975	2.79398	-0.5845	0.667841	-0.875208	0.381461	0.702167
Hmx1	1.7411	0.16177	0.184871	0.875044	0.38155	0.702167
Vim	66.3822	0.192432	0.219892	0.875117	0.38151	0.702167
Cmtm8	3.46454	0.540991	0.618392	0.874835	0.381664	0.702208
Tmem229b	16.6918	0.310458	0.354844	0.874913	0.381621	0.702208
Adgrg3	9.49345	0.365068	0.417441	0.874538	0.381825	0.702421
Arsk	10.1769	0.381412	0.436179	0.87444	0.381879	0.702434
Tlx3	2.1768	0.171107	0.195737	0.874169	0.382026	0.702462
Rab1	30.8862	0.2353	0.269138	0.874273	0.381969	0.702462
Snupn	4.90651	-0.42781	0.489396	-0.874158	0.382032	0.702462
Nxph4	1.1894	0.207975	0.237992	0.873872	0.382188	0.702664
Trib3	13.4911	-0.462423	0.52931	-0.873635	0.382317	0.702733
Ssb	46.3126	-0.180582	0.206687	-0.873701	0.382281	0.702733
Gm15519	7.01876	0.296494	0.339416	0.873541	0.382368	0.702742
Gng12	24.8403	-0.276699	0.316937	-0.873042	0.38264	0.703157
Cyb561d2	5.00637	0.77035	0.882587	0.872832	0.382755	0.70325
Wsb2	8.44373	-0.302356	0.346429	-0.87278	0.382783	0.70325
Bag5	18.9024	0.327941	0.375879	0.872463	0.382956	0.703483
Zfp78	0.542765	1.19584	1.37087	0.872323	0.383032	0.703495
Pfn2	1.69962	0.193894	0.222284	0.872282	0.383055	0.703495
Amigo1	7.40777	0.286954	0.329522	0.87082	0.383853	0.704643
Gm10086	1.05973	-0.212634	0.24425	-0.870558	0.383996	0.704643
RP23-239A13.1	8.20591	-0.499965	0.574313	-0.870545	0.384003	0.704643
Clybl	8.45751	0.267767	0.307524	0.870717	0.383908	0.704643
Shfm1	17.4886	0.145124	0.166622	0.87098	0.383765	0.704643
Llgl1	17.0709	-0.294032	0.337701	-0.870686	0.383926	0.704643
E2f7	2.29844	0.202264	0.232253	0.870878	0.383821	0.704643
Gm9804	1.02738	0.245208	0.281701	0.870454	0.384052	0.70465
Nol10	6.29273	-0.290318	0.333636	-0.870161	0.384212	0.704656
Dhrs4	9.76034	-0.375215	0.431108	-0.87035	0.384109	0.704656
1600002K03Rik	1.02908	0.941643	1.0822	0.870122	0.384234	0.704656
Troap	0.504457	-0.491412	0.56477	-0.87011	0.38424	0.704656
Asb4	1.12446	0.370408	0.42607	0.869358	0.384651	0.705313
Dbn1	1.40207	-0.212779	0.244774	-0.869286	0.384691	0.705313
Mrpl16	10.8845	0.351893	0.404855	0.869183	0.384747	0.705331
Mgst1	5.17281	0.37751	0.434478	0.868882	0.384912	0.705548
Dus4l	2.15129	-0.625239	0.719756	-0.868682	0.385021	0.705579
Ano10	10.2547	-0.563518	0.64869	-0.868701	0.385011	0.705579
Rnf43	1.43044	0.226036	0.260252	0.868529	0.385105	0.705648
Ap3b1	75.1567	0.181985	0.20959	0.86829	0.385236	0.705788
Phxr4	4.67577	0.47069	0.542167	0.868166	0.385304	0.705788
Tomm20	11.5048	-0.196455	0.226296	-0.868136	0.38532	0.705788
Ntf5	1.63055	-0.45076	0.519359	-0.867917	0.38544	0.705923
Rp9	27.4775	0.233712	0.269347	0.867699	0.385559	0.706057
RP23-325M7.4	0.806538	0.56039	0.645932	0.867568	0.385631	0.706104
E230001N04Rik	0.62109	0.855851	0.986705	0.867382	0.385733	0.706205
Nop56	51.309	-0.17545	0.202297	-0.867289	0.385783	0.706214
Enoph1	15.6135	0.418815	0.483006	0.867101	0.385887	0.706318
Mesp2	0.981351	0.271653	0.313322	0.867007	0.385938	0.706327
Xaf1	14.8843	0.318052	0.366933	0.866785	0.38606	0.706466
Mllt4	23.0506	-0.182852	0.210982	-0.866669	0.386123	0.706497
Gm13134	1.98752	0.537062	0.619843	0.866449	0.386244	0.706548
Sh3gl3	1.51024	0.25101	0.289691	0.866476	0.386229	0.706548
Gm8989	2.56286	-0.209361	0.24173	-0.866094	0.386439	0.706566
Bbs5	0.761767	-0.596634	0.688792	-0.866204	0.386378	0.706566
Rgp1	54.7529	0.162348	0.187432	0.866169	0.386398	0.706566
6330416G13Rik	5.91983	-0.291955	0.337026	-0.866267	0.386344	0.706566
Stox1	7.30909	-0.200825	0.232063	-0.86539	0.386825	0.70678
Utp15	13.4894	-0.397276	0.458969	-0.865583	0.386719	0.70678
Nfam1	21.0668	0.430723	0.497551	0.865687	0.386662	0.70678
Icosl	1.40553	-1.11807	1.29213	-0.86529	0.38688	0.70678
Gm16433	2.48814	0.318673	0.368129	0.865656	0.386679	0.70678
Col3a1	1.97617	0.16176	0.186942	0.865294	0.386877	0.70678
Cnpy3	30.6404	0.247107	0.285538	0.865408	0.386815	0.70678
Gm10505	2.08136	0.303128	0.350389	0.865117	0.386974	0.706868
Stau1	28.5772	0.272951	0.315716	0.864548	0.387287	0.707355
Zfp62	27.9899	0.277295	0.32087	0.864196	0.38748	0.707538
Jdp2	7.17928	-0.232825	0.2694	-0.864234	0.387459	0.707538
Fnbp4	56.9554	-0.169454	0.196125	-0.864012	0.387581	0.707638
Abcc4	23.9953	-0.222382	0.257412	-0.863918	0.387633	0.707648
Il11ra1	22.8609	-0.226563	0.262306	-0.863737	0.387733	0.707745
Cc2d1a	17.6807	0.335188	0.388603	0.862545	0.388388	0.707837
Efcab14	41.2536	0.202839	0.235145	0.862611	0.388351	0.707837
Sh3pxd2a	9.26881	-0.175212	0.203151	-0.862472	0.388428	0.707837
Vrk2	7.95399	0.378381	0.438523	0.862853	0.388218	0.707837
Esr1	25.44	0.205702	0.238374	0.862938	0.388171	0.707837
Foxd3	3.25192	0.124657	0.144519	0.862562	0.388378	0.707837
RP23-214I6.4	1.71069	0.349512	0.404953	0.863094	0.388086	0.707837
Rragc	21.7384	0.287358	0.332828	0.863381	0.387928	0.707837
Xrcc5	14.5979	-0.408168	0.473258	-0.862465	0.388432	0.707837
Zhx3	12.4255	-0.268916	0.311456	-0.863416	0.387909	0.707837
Slc7a4	22.8241	0.379029	0.439352	0.862701	0.388302	0.707837
Zfp408	11.2971	-0.310472	0.359956	-0.862527	0.388398	0.707837
Gm10384	9.23001	0.397634	0.460566	0.863359	0.38794	0.707837
Gm37691	0.521715	-1.1037	1.2793	-0.862734	0.388284	0.707837
Ifit3	1.16409	0.574689	0.666567	0.862163	0.388598	0.708055
Tec	10.8772	0.375504	0.435687	0.861867	0.388761	0.708268
Setd8	16.1608	0.237394	0.275524	0.861609	0.388903	0.70841
Mtap	21.0866	-0.313284	0.363626	-0.861556	0.388932	0.70841
Olfr755-ps1	0.950725	-0.741719	0.86123	-0.861232	0.38911	0.708566
Fendrr	1.32324	0.195975	0.227532	0.861306	0.389069	0.708566
Zfp81	10.4046	-0.386076	0.448492	-0.860833	0.38933	0.708834
Wdr73	16.5683	0.318744	0.370289	0.860796	0.38935	0.708834
Dhcr7	7.44319	-0.472072	0.548671	-0.860393	0.389573	0.708883
RP23-70G12.3	1.86622	0.777171	0.903232	0.860433	0.38955	0.708883
Ckap5	19.4462	-0.304614	0.353988	-0.860523	0.389501	0.708883
Ccdc124	8.06879	-0.2922	0.339638	-0.860326	0.389609	0.708883
Eid2	13.802	-0.242833	0.282187	-0.86054	0.389492	0.708883
Itpa-ps1	3.04635	-0.404979	0.470883	-0.860042	0.389766	0.708999
Hax1	2.84753	0.367713	0.427538	0.86007	0.38975	0.708999
Dcun1d3	4.18859	-0.387617	0.450808	-0.859827	0.389885	0.70913
Gm14680	2.68823	-0.322419	0.375028	-0.85972	0.389943	0.709152
Amd1	3.58609	-0.334557	0.389235	-0.859526	0.39005	0.709263
Pdlim5	4.79446	0.378363	0.440468	0.859003	0.390339	0.709441
Cmtr1	2.79487	-0.278656	0.324372	-0.859066	0.390304	0.709441
Chdh	1.06224	0.247136	0.28775	0.858856	0.39042	0.709441
Ssx2ip	9.55245	0.236168	0.274902	0.8591	0.390285	0.709441
Tsacc	1.85091	-0.399153	0.46459	-0.85915	0.390258	0.709441
Atxn10	60.3333	0.212961	0.247962	0.858843	0.390427	0.709441
Atp8a1	44.2405	0.171384	0.199608	0.858602	0.39056	0.709598
Zfp750	0.651974	-0.914308	1.06504	-0.858471	0.390632	0.709645
Mmp16	4.80939	-0.342385	0.3989	-0.858322	0.390714	0.70971
Gm1862	1.80185	0.387969	0.452076	0.858195	0.390785	0.709753
Anks1	72.4827	0.129388	0.150875	0.857581	0.391124	0.710191
Gbp11	1.66558	0.832249	0.970876	0.857214	0.391326	0.710191
RP24-544J6.6	2.61422	-0.751699	0.876533	-0.857583	0.391123	0.710191
Gm10612	1.95452	-0.4849	0.56559	-0.857335	0.39126	0.710191
Hk1	69.2098	0.169024	0.197124	0.85745	0.391196	0.710191
Tle3	17.1774	0.181804	0.212055	0.857344	0.391255	0.710191
RP23-225M12.2	0.732537	-0.876549	1.02261	-0.857169	0.391351	0.710191
RP24-68G17.2	3.68261	0.663135	0.773962	0.856805	0.391552	0.710471
Rgs7bp	4.02843	-0.277266	0.3238	-0.856287	0.391839	0.710907
Stard7	37.7605	-0.225934	0.263994	-0.855829	0.392092	0.711028
Zfp472	5.9692	0.662408	0.773926	0.855907	0.392049	0.711028
Gpatch4	19.6126	-0.317269	0.37066	-0.855955	0.392023	0.711028
Kcnf1	1.40621	0.198356	0.231745	0.855922	0.392041	0.711028
Spats2l	2.28806	0.157554	0.184119	0.855716	0.392155	0.711057
A830010M20Rik	4.50501	-0.665273	0.777639	-0.855504	0.392272	0.711185
Jade3	5.29415	0.300376	0.351167	0.855365	0.392349	0.71124
Gm18343	0.82245	-0.336473	0.393685	-0.854675	0.392731	0.711646
Mrc1	0.303413	0.519588	0.608032	0.85454	0.392806	0.711646
Prdm10	5.58387	0.321316	0.375939	0.8547	0.392717	0.711646
Tsen2	13.6129	-0.301667	0.352991	-0.854603	0.392771	0.711646
Ube2d2b	0.888368	0.534192	0.62498	0.854735	0.392698	0.711646
Gm7027	13.176	-0.0729539	0.0854312	-0.85395	0.393133	0.712069
Sema4c	1.42913	0.328027	0.384106	0.854001	0.393105	0.712069
Esrra	3.8171	0.258326	0.30258	0.853745	0.393246	0.712181
Atp1b2	1.81809	0.190461	0.223108	0.85367	0.393288	0.712181
Gpam	5.96319	0.273614	0.320599	0.853446	0.393412	0.712322
Rad50	26.5604	-0.260714	0.305601	-0.85312	0.393593	0.712564
Fgl2	8.26249	0.475858	0.558339	0.852275	0.394061	0.712714
Gm21992	1.10144	-0.518964	0.60856	-0.852774	0.393785	0.712714
Surf2	20.1768	0.399412	0.468676	0.852214	0.394095	0.712714
Vps51	23.9489	0.258303	0.302877	0.852832	0.393752	0.712714
Gm4951	29.4601	0.377499	0.442779	0.852568	0.393899	0.712714
Abhd15	7.0768	0.356033	0.417753	0.852258	0.394071	0.712714
Mrpl14	7.80745	-0.313638	0.367884	-0.852547	0.393911	0.712714
Gm4879	6.47619	-0.299402	0.351153	-0.852625	0.393867	0.712714
Gm16907	3.83137	0.501527	0.588407	0.852348	0.394021	0.712714
Phc1	26.2214	0.211852	0.24863	0.852076	0.394172	0.712768
Zfp810	6.18356	0.40041	0.469995	0.851946	0.394244	0.712814
Soat1	27.2664	0.246489	0.289372	0.851805	0.394322	0.712871
Papd5	10.0999	0.212501	0.249516	0.851654	0.394406	0.712938
Mrps6	6.36775	0.374664	0.440159	0.851201	0.394658	0.71306
Gm14584	1.02857	-0.496678	0.583492	-0.851215	0.39465	0.71306
Dusp18	0.944293	0.287624	0.338006	0.850944	0.3948	0.71306
Ephb6	7.01247	0.333874	0.392312	0.85104	0.394747	0.71306
Rab33b	3.32404	0.774187	0.909579	0.851149	0.394687	0.71306
Klk8	22.3813	-0.326063	0.383124	-0.851065	0.394733	0.71306
Atp5l	2.23542	-0.177912	0.209066	-0.850984	0.394778	0.71306
Gm8430	1.2583	0.183844	0.21608	0.850814	0.394873	0.713063
Pcyt2	35.7891	-0.26571	0.312316	-0.850773	0.394896	0.713063
Mad2l1bp	9.03938	0.291973	0.343311	0.850463	0.395068	0.713205
Pmf1	9.46808	-0.322988	0.37976	-0.850507	0.395043	0.713205
Lrrn2	0.954887	0.225616	0.265335	0.850308	0.395154	0.713276
Ptpn3	6.24564	0.33906	0.39883	0.850135	0.39525	0.713363
Klhdc10	22.1479	0.302769	0.356176	0.850054	0.395295	0.713363
Cdpf1	4.8387	0.54738	0.644169	0.849746	0.395466	0.713496
Usp3	24.7646	0.222388	0.261739	0.849654	0.395518	0.713496
Cox5b	8.79848	-0.155322	0.182818	-0.849594	0.395551	0.713496
Hist1h2bc	2.66578	0.446433	0.525472	0.849585	0.395556	0.713496
Calhm2	6.22073	-0.248163	0.292131	-0.849494	0.395606	0.713503
Gm17907	0.921664	-0.696673	0.820364	-0.849225	0.395756	0.71357
Pip4k2a	15.4929	-0.268467	0.31613	-0.84923	0.395754	0.71357
Helz	57.7159	0.182969	0.215509	0.849007	0.395878	0.71357
Dnm1l	31.747	-0.218598	0.257472	-0.849016	0.395872	0.71357
Lmbr1l	7.19958	0.340867	0.401422	0.849149	0.395798	0.71357
Ywhaz	51.9218	0.109335	0.128824	0.84872	0.396037	0.713605
Gm38120	10.7326	0.39358	0.463679	0.84882	0.395982	0.713605
Sirt7	43.091	0.262918	0.30976	0.84878	0.396004	0.713605
Nisch	139.696	-0.114706	0.135262	-0.848033	0.39642	0.714056
Ncs1	6.28802	-0.375369	0.442643	-0.848018	0.396428	0.714056
Bcl7a	14.8022	-0.235478	0.277669	-0.848051	0.396409	0.714056
Rras2	5.41316	0.393795	0.464628	0.84755	0.396689	0.714442
Uvrag	27.5688	0.240007	0.283273	0.847263	0.396849	0.714584
Dstyk	24.5567	0.24495	0.289115	0.84724	0.396861	0.714584
5830444B04Rik	1.41603	0.808495	0.954923	0.846659	0.397185	0.71463
Gtpbp4	34.8347	0.257944	0.304675	0.846619	0.397207	0.71463
Nmrk1	6.95081	0.466403	0.550908	0.846607	0.397214	0.71463
Grip2	2.23299	0.148113	0.174917	0.846761	0.397128	0.71463
Ttc38	11.4002	0.441698	0.521559	0.846882	0.397061	0.71463
B4galnt4	8.37224	-0.235604	0.278258	-0.846711	0.397156	0.71463
Dpy19l4	8.08538	-0.33152	0.391509	-0.846775	0.397121	0.71463
Gm12482	1.91216	-0.157228	0.185741	-0.846491	0.397279	0.714662
Mettl22	8.84126	0.393425	0.465024	0.846031	0.397535	0.714871
Smc6	20.3897	-0.23753	0.280707	-0.846186	0.397449	0.714871
Ccdc149	12.943	0.465591	0.550319	0.846038	0.397531	0.714871
Mob2	21.681	0.268398	0.317384	0.845658	0.397744	0.715161
Slc41a3	4.86291	0.396437	0.468982	0.845314	0.397935	0.715337
AI854517	1.95054	0.187124	0.221353	0.845364	0.397908	0.715337
Rita1	1.50696	-0.595339	0.704437	-0.845128	0.39804	0.71544
Stau2	14.9295	0.278408	0.329553	0.844806	0.398219	0.715586
Ankrd13a	169.22	0.12326	0.145917	0.844731	0.398261	0.715586
Tmem135	22.1508	0.233735	0.276646	0.844886	0.398174	0.715586
Atp5e	16.869	-0.152879	0.181067	-0.84432	0.39849	0.715914
Zfp451	46.5902	-0.13154	0.15591	-0.843689	0.398843	0.716025
Ppp1r16b	9.58731	-0.202979	0.240676	-0.843371	0.399021	0.716025
Rnf20	30.002	0.266094	0.315309	0.843915	0.398717	0.716025
Gbp5	23.7296	-0.327779	0.388449	-0.843815	0.398773	0.716025
Mthfs	3.90787	0.317409	0.37613	0.84388	0.398737	0.716025
Slc13a4	1.06258	0.213782	0.253462	0.843449	0.398978	0.716025
Rmdn1	8.31628	0.321232	0.380786	0.843602	0.398892	0.716025
Thtpa	10.4954	-0.380305	0.450781	-0.843659	0.39886	0.716025
Snrpf	1.41744	-0.204938	0.242968	-0.843479	0.39896	0.716025
Vmac	10.4238	0.335706	0.397728	0.84406	0.398636	0.716025
2200002D01Rik	1.08639	-0.693702	0.822736	-0.843164	0.399137	0.716148
Grb2	19.5653	0.189489	0.224789	0.842964	0.399249	0.716264
Lfng	12.8209	0.2088	0.24775	0.842783	0.39935	0.716302
Mir1931	0.936069	-0.363717	0.431579	-0.842758	0.399364	0.716302
Zfp473	0.431233	0.583299	0.692256	0.842606	0.399449	0.716372
Fcho1	49.9451	0.16477	0.195569	0.84252	0.399497	0.716374
Aifm2	4.16225	0.418648	0.497117	0.842152	0.399703	0.71649
Mest	1.43823	-0.273724	0.324989	-0.842258	0.399644	0.71649
2610034B18Rik	1.12807	-0.271823	0.322761	-0.842181	0.399687	0.71649
Gtpbp1	22.1261	0.273393	0.324733	0.841898	0.399845	0.716576
Hfe	1.1125	-0.885216	1.05138	-0.841956	0.399812	0.716576
Usp18	11.4405	0.412665	0.490216	0.841801	0.399899	0.716589
Bckdk	30.1508	-0.259642	0.308482	-0.841675	0.39997	0.716605
1700020I14Rik	37.4781	0.228767	0.271818	0.841619	0.400001	0.716605
Bcl7c	15.5226	-0.214044	0.254366	-0.841481	0.400079	0.716659
Ppcdc	23.5152	0.318567	0.378938	0.840683	0.400526	0.717148
Gm14719	3.72925	-0.19229	0.228738	-0.840658	0.40054	0.717148
Prickle3	10.0818	-0.35715	0.424842	-0.840665	0.400536	0.717148
Fam84a	1.59755	0.194088	0.230809	0.840903	0.400402	0.717148
Zfp939	1.67491	0.830664	0.988268	0.840525	0.400614	0.717197
Iqcc	10.8474	0.471753	0.561426	0.840277	0.400753	0.717362
Smad1	20.5795	0.223376	0.26592	0.840011	0.400902	0.71738
Cbfa2t2	24.1832	0.219911	0.261796	0.840007	0.400904	0.71738
Hgs	31.7527	0.230778	0.274732	0.840011	0.400902	0.71738
Zfp101	6.3462	-0.646587	0.770039	-0.839681	0.401087	0.717624
Akap10	25.3667	0.266452	0.317499	0.839222	0.401345	0.717885
Cenpu	2.0911	-0.591038	0.704314	-0.839169	0.401374	0.717885
Mypopos	0.69202	-0.694427	0.827463	-0.839225	0.401343	0.717885
Wwox	12.9485	-0.269486	0.321227	-0.838926	0.401511	0.718045
Dhrs1	9.60157	-0.504238	0.601141	-0.838802	0.40158	0.718085
Gm11222	2.36464	-0.223831	0.266892	-0.838658	0.401661	0.718146
1810043H04Rik	7.61232	0.293022	0.349517	0.838362	0.401827	0.718316
Fra10ac1	11.2066	-0.314332	0.374955	-0.838321	0.401851	0.718316
Ppih	1.52765	-0.431447	0.514841	-0.838019	0.40202	0.718393
Midn	27.3116	-0.197301	0.235445	-0.837993	0.402034	0.718393
Ndufaf1	9.89705	0.340055	0.40578	0.838028	0.402015	0.718393
Cdkn2b	1.26001	0.242927	0.289987	0.837717	0.402189	0.718585
Kcnn4	85.0184	0.167102	0.199519	0.837524	0.402298	0.718611
Soga1	53.4435	0.200736	0.239665	0.837568	0.402274	0.718611
Sms	4.76516	-0.307664	0.367581	-0.836997	0.402594	0.718755
Degs1	12.7074	0.328443	0.392401	0.837009	0.402588	0.718755
Cd14	1.32252	0.208912	0.249608	0.836962	0.402614	0.718755
0610009O20Rik	10.2971	0.246879	0.294923	0.837097	0.402538	0.718755
Armc8	24.4601	-0.241203	0.288183	-0.836976	0.402606	0.718755
Uxs1	8.33599	0.228701	0.273327	0.83673	0.402744	0.718904
Eif1-ps1	2.50087	-0.136608	0.163401	-0.836031	0.403137	0.719269
Gm17257	1.17556	0.215683	0.25795	0.836145	0.403073	0.719269
Apaf1	9.51809	-0.287577	0.343915	-0.836186	0.40305	0.719269
Gm28187	3.48954	0.614081	0.734446	0.836115	0.40309	0.719269
Cct5	110.525	-0.159624	0.19098	-0.835816	0.403259	0.719294
Gtf2h4	9.90368	-0.398538	0.476876	-0.835727	0.403309	0.719294
RP23-477N9.4	1.44764	-0.659772	0.789888	-0.835273	0.403564	0.719294
Il1r2	0.210317	0.548479	0.656554	0.835391	0.403498	0.719294
Ebpl	12.2565	-0.335326	0.401202	-0.835805	0.403265	0.719294
Spert	1.18011	0.194761	0.233139	0.835386	0.4035	0.719294
Smchd1	44.6921	0.165937	0.198667	0.835253	0.403575	0.719294
Grina	53.4756	0.19665	0.235328	0.835642	0.403356	0.719294
RP24-465E5.2	0.8246	-0.85028	1.01784	-0.835379	0.403505	0.719294
Cdk19	26.6989	0.230338	0.276002	0.834552	0.40397	0.719914
Cep72	1.32239	-0.480496	0.575858	-0.8344	0.404055	0.719982
Rbbp8	8.82661	-0.459783	0.551106	-0.834291	0.404117	0.720007
Teddm2	2.14591	0.248085	0.297434	0.834082	0.404235	0.720133
Mmadhc	17.958	0.315846	0.378861	0.833673	0.404465	0.720375
Fam229b	1.05127	-0.539832	0.647493	-0.833727	0.404435	0.720375
Gm13803	1.55633	0.315471	0.378452	0.833584	0.404515	0.720381
Fbxo16	0.665831	-0.747045	0.896403	-0.833381	0.40463	0.720501
G3bp2	42.6256	0.160946	0.193151	0.833266	0.404695	0.720532
Gp49a	0.548717	-1.27231	1.52838	-0.832457	0.405151	0.720545
RP23-451E8.9	1.66259	0.186755	0.224331	0.832499	0.405127	0.720545
Gm4459	1.32093	-0.230255	0.276634	-0.832343	0.405215	0.720545
Ttc7b	21.3308	0.219223	0.263168	0.833015	0.404836	0.720545
Kdelc1	12.8415	0.3352	0.402514	0.832765	0.404977	0.720545
Zufsp	16.1132	-0.284476	0.341781	-0.832333	0.405221	0.720545
Kcng4	1.34893	0.181467	0.21796	0.832571	0.405087	0.720545
Rbx1	13.8843	0.189948	0.228128	0.83264	0.405048	0.720545
Gxylt1	8.24494	-0.246534	0.296092	-0.832627	0.405055	0.720545
Aatk	2.84684	-0.166814	0.200277	-0.832917	0.404891	0.720545
Elf2	38.2864	0.18631	0.223713	0.832809	0.404952	0.720545
B4galnt1	16.777	0.263842	0.317175	0.831848	0.405495	0.720699
1600012H06Rik	7.16389	-0.402279	0.483599	-0.831845	0.405497	0.720699
Rps24	38.1297	0.0508906	0.0611758	0.831874	0.40548	0.720699
Gm9816	12.2986	-0.314247	0.377661	-0.832086	0.40536	0.720699
Mylk	18.025	0.215512	0.259132	0.831669	0.405596	0.720708
Syne4	0.899166	-0.400418	0.48144	-0.831709	0.405573	0.720708
Gm16536	2.49844	-0.686638	0.825783	-0.8315	0.405691	0.720758
Gng10	2.10773	0.200342	0.240955	0.831452	0.405718	0.720758
Smad6	6.32002	0.162684	0.195704	0.831275	0.405818	0.72083
Zfp58	1.70813	0.479375	0.576717	0.831213	0.405853	0.72083
Xrcc6	20.3145	0.303395	0.365069	0.831062	0.405939	0.720898
Vamp8	77.7181	0.115817	0.139393	0.830863	0.406051	0.721013
Hnmt	6.48499	0.484442	0.583154	0.830727	0.406128	0.721066
2410089E03Rik	12.9565	-0.297756	0.358711	-0.830072	0.406498	0.721304
Gm26513	0.70652	1.05104	1.26613	0.830119	0.406472	0.721304
Ino80c	9.42695	0.504065	0.607197	0.830151	0.406453	0.721304
P3h4	7.01078	-0.189933	0.228776	-0.830215	0.406417	0.721304
Ppapdc2	5.49072	-0.417885	0.5034	-0.830126	0.406467	0.721304
Sfmbt1	15.9431	0.190365	0.229409	0.829806	0.406648	0.721403
Abtb1	12.3637	0.370008	0.445884	0.829832	0.406634	0.721403
Spo11	25.5164	0.298518	0.359943	0.829349	0.406907	0.721538
Strn4	37.9931	-0.223907	0.269983	-0.829337	0.406914	0.721538
Cdca8	3.41886	-0.865968	1.04417	-0.829341	0.406912	0.721538
Dpp3	36.0029	0.261239	0.314938	0.829492	0.406826	0.721538
Trim46	6.26305	-0.29567	0.356681	-0.828947	0.407134	0.721699
2610020C07Rik	2.32852	0.653499	0.788766	0.828509	0.407382	0.721699
Tbca	6.05727	0.194819	0.235029	0.828914	0.407153	0.721699
Gm5117	2.22686	-0.257906	0.311277	-0.82854	0.407365	0.721699
Ccdc17	7.85105	0.570306	0.688259	0.828621	0.407319	0.721699
Selk	22.0518	0.168663	0.203544	0.828634	0.407311	0.721699
Mcts2	3.22063	-0.572188	0.6904	-0.828778	0.40723	0.721699
Eda	1.46342	0.217544	0.26239	0.829088	0.407055	0.721699
Slco5a1	1.28732	0.23395	0.282405	0.828418	0.407434	0.721706
9530082P21Rik	24.3351	0.282913	0.341635	0.828114	0.407606	0.721927
Peg13	29.1128	0.262199	0.316726	0.827841	0.407761	0.722034
Alkbh5	29.8676	0.213152	0.257461	0.827902	0.407726	0.722034
Ankrd34b	1.43919	0.174662	0.211076	0.827485	0.407962	0.722307
Med14	33.2173	0.233251	0.281926	0.827348	0.40804	0.722361
Cux1	195.929	0.104505	0.126352	0.827097	0.408182	0.722367
Nt5c2	39.7877	-0.192803	0.233085	-0.827177	0.408137	0.722367
Lpcat2	0.431798	0.681455	0.823918	0.827091	0.408186	0.722367
Vamp5	48.9227	-0.157976	0.191236	-0.826079	0.408759	0.723298
Nap1l3	5.55202	0.347657	0.420938	0.825911	0.408855	0.723384
Nkx1-2	1.46618	0.178317	0.215992	0.825575	0.409045	0.723637
Gm6580	3.4393	-0.263757	0.319621	-0.825218	0.409248	0.723912
Nme2	3.73943	-0.189908	0.230173	-0.825068	0.409333	0.723978
Rpl5-ps1	1.58042	0.147018	0.178311	0.824503	0.409654	0.724462
Snx17	34.0417	0.281068	0.340996	0.824256	0.409794	0.724626
Ykt6	9.33586	0.30737	0.372973	0.824108	0.409878	0.724691
AW146154	5.52356	-0.4961	0.602244	-0.823752	0.41008	0.724964
Cpped1	16.486	0.271735	0.329942	0.823585	0.410175	0.725048
Gm14965	1.3838	0.200636	0.24371	0.823257	0.410362	0.725294
Lck	6.22593	0.306397	0.372288	0.82301	0.410502	0.725458
Cldn14	0.988947	0.238498	0.289964	0.82251	0.410787	0.725793
Pus10	11.0535	-0.336338	0.408876	-0.822592	0.41074	0.725793
Stx12	17.6512	0.329516	0.400776	0.822195	0.410966	0.725883
Tmem214	18.6053	0.316547	0.385013	0.822172	0.410979	0.725883
Ndufs4	15.1312	0.240034	0.291951	0.82217	0.41098	0.725883
4930517O19Rik	1.16622	-0.683118	0.831109	-0.821935	0.411114	0.725902
Pip4k2b	5.57647	-0.254117	0.309214	-0.821816	0.411181	0.725902
Gm5801	2.79019	0.343585	0.418072	0.821832	0.411173	0.725902
0610039K10Rik	3.86615	0.181348	0.220631	0.821951	0.411105	0.725902
Gale	2.68859	-0.352663	0.4294	-0.821292	0.41148	0.726261
Gm10232	1.01491	-0.273007	0.332385	-0.821356	0.411443	0.726261
Cpeb3	1.49734	0.207026	0.252142	0.82107	0.411606	0.726332
Kcna2	1.77895	0.167542	0.204061	0.82104	0.411623	0.726332
Spata7	3.79932	-0.46568	0.56723	-0.820971	0.411663	0.726332
Ube2h	7.31032	0.28476	0.346914	0.820837	0.411739	0.726346
Gm5846	2.31692	0.265454	0.323413	0.82079	0.411766	0.726346
Gli2	2.97281	0.182388	0.222266	0.820583	0.411884	0.72647
Gm17837	1.66253	-0.195472	0.238468	-0.819702	0.412386	0.727188
Csrp2	7.00599	-0.402232	0.490674	-0.819754	0.412356	0.727188
Synpo	3.74024	0.151262	0.184573	0.819527	0.412486	0.72728
Wdr6	31.6513	0.263634	0.321731	0.819423	0.412545	0.7273
Tkfc	5.42744	0.284924	0.347852	0.819094	0.412733	0.727304
Npepl1	62.909	-0.162475	0.198355	-0.819113	0.412722	0.727304
Mrps12	10.1723	-0.314654	0.384153	-0.819086	0.412737	0.727304
RP23-301O12.1	1.95674	0.170511	0.208113	0.819322	0.412603	0.727304
Mapk8ip3	51.1029	0.168249	0.205448	0.81894	0.412821	0.727309
Gm6457	3.57718	-0.252029	0.307844	-0.818692	0.412962	0.727309
Gm9821	6.05428	-0.2688	0.328302	-0.818757	0.412925	0.727309
Rpl27-ps3	2.03732	0.168566	0.205883	0.818748	0.41293	0.727309
Pja2	21.3885	0.292698	0.357542	0.818639	0.412993	0.727309
Mpp4	1.57127	0.259574	0.317103	0.81858	0.413026	0.727309
Rusc2	15.0737	0.255744	0.312537	0.818284	0.413195	0.727523
Erlin2	19.1267	0.358623	0.438532	0.817781	0.413483	0.727551
Gm26538	1.15548	0.603509	0.738155	0.817591	0.413591	0.727551
Klhl20	8.90906	0.323684	0.395822	0.817751	0.4135	0.727551
Tcaf1	10.1219	-0.391507	0.478856	-0.817588	0.413592	0.727551
Rpl17-ps1	4.46849	-0.102669	0.125497	-0.818103	0.413298	0.727551
Eomes	1.51625	0.181169	0.221489	0.817959	0.413381	0.727551
Hnrnpul2	22.0189	-0.184971	0.226104	-0.818076	0.413314	0.727551
D130043K22Rik	1.44665	0.179208	0.21918	0.817629	0.413569	0.727551
Smim19	9.42356	0.4102	0.501831	0.817406	0.413697	0.727651
Gm37368	2.86643	0.488954	0.59834	0.817184	0.413823	0.727705
1500035N22Rik	3.94799	0.434034	0.531081	0.817265	0.413777	0.727705
Tfr2	69.9984	0.203471	0.249062	0.816948	0.413958	0.727859
Brd7	29.2434	0.249946	0.306015	0.816778	0.414056	0.727946
Pomt1	15.7239	0.339391	0.415725	0.816383	0.414281	0.728259
Krt80	2.46891	0.261456	0.320361	0.816131	0.414425	0.728428
Gm4895	4.18201	-0.423129	0.518563	-0.815963	0.414521	0.72843
Arsa	12.9456	-0.404586	0.495807	-0.816014	0.414492	0.72843
Wdr59	10.9456	0.334507	0.410111	0.815651	0.4147	0.728576
Inpp5f	9.40607	-0.243116	0.298034	-0.815733	0.414653	0.728576
Snx21	15.0217	0.258943	0.317566	0.815397	0.414845	0.728747
Tctex1d2	4.84143	0.342421	0.420133	0.815029	0.415056	0.728781
Pex1	10.8662	0.324512	0.39812	0.815112	0.415008	0.728781
Polr3h	16.3956	0.379011	0.464908	0.81524	0.414935	0.728781
Gm37637	0.765595	1.18142	1.4495	0.815055	0.415041	0.728781
Inhbb	1.32677	0.188327	0.231126	0.814822	0.415174	0.728906
C330018D20Rik	3.1741	0.395454	0.485471	0.814579	0.415313	0.729067
Golga7b	1.08008	0.194746	0.239132	0.814387	0.415423	0.729092
Hadha	29.7124	0.246117	0.302203	0.814409	0.415411	0.729092
Lsr	5.39341	-0.228798	0.280989	-0.814261	0.415496	0.729135
Trim32	8.84696	0.427014	0.525132	0.813155	0.416129	0.729157
Cd4	0.281439	-0.905665	1.11298	-0.813727	0.415801	0.729157
Erlin1	11.1553	0.356267	0.437613	0.814115	0.415579	0.729157
Atp5h	9.75308	0.167692	0.20614	0.813488	0.415938	0.729157
Gm6170	7.13405	0.0787379	0.0967934	0.813463	0.415953	0.729157
Rps4x	31.3942	-0.0572828	0.0704442	-0.813166	0.416123	0.729157
Heg1	99.5053	-0.156616	0.192578	-0.81326	0.416069	0.729157
Zdhhc21	12.6076	0.3183	0.391293	0.813457	0.415956	0.729157
Gpr152	0.945404	0.219682	0.269999	0.813642	0.41585	0.729157
Gm38142	1.10282	-0.825188	1.01377	-0.813976	0.415659	0.729157
Sipa1	31.0073	-0.267085	0.328325	-0.813477	0.415945	0.729157
Gm3807	1.14535	0.287436	0.353437	0.813259	0.416069	0.729157
Adat1	9.1881	0.452233	0.555539	0.814045	0.415619	0.729157
Ythdf2	60.1979	0.165694	0.203824	0.812923	0.416262	0.729306
Gm37494	8.95723	0.386762	0.475967	0.812583	0.416457	0.729565
Chil1	1.15743	-0.671367	0.827309	-0.811507	0.417075	0.730015
Perm1	1.16126	-0.959438	1.18215	-0.811604	0.417019	0.730015
Anapc10	6.35514	0.463684	0.571137	0.811862	0.416871	0.730015
Rbm18	17.132	0.381877	0.470575	0.811512	0.417072	0.730015
Ddx6	64.6819	0.139219	0.171479	0.811871	0.416866	0.730015
Pigl	5.55219	-0.350502	0.431921	-0.811496	0.417081	0.730015
Szrd1	8.85647	-0.240202	0.29598	-0.81155	0.41705	0.730015
Morc4	6.20062	-0.530211	0.653397	-0.811469	0.417097	0.730015
Itpa	7.06376	-0.381364	0.470068	-0.811294	0.417197	0.730053
l7Rn6	11.0378	0.354526	0.437132	0.811029	0.417349	0.730053
Nkiras2	12.4008	-0.315011	0.388416	-0.811014	0.417357	0.730053
Fam210a	16.0861	-0.297149	0.366306	-0.811204	0.417248	0.730053
Unc119	17.3663	0.30944	0.381471	0.811175	0.417265	0.730053
Bnip3	2.79154	0.462443	0.570338	0.810821	0.417468	0.730079
Trim68	7.6409	0.412891	0.509182	0.810891	0.417428	0.730079
Adgrg6	0.247358	0.475777	0.587348	0.810043	0.417915	0.730777
Xpo1	17.7228	-0.256051	0.3163	-0.809518	0.418217	0.73099
2001-09-01	30.5655	-0.169514	0.209405	-0.809502	0.418226	0.73099
Myo1b	1.20841	0.215794	0.26658	0.809491	0.418233	0.73099
Ckap4	15.3945	-0.221509	0.273666	-0.809416	0.418276	0.73099
Rps11-ps3	1.85509	-0.158341	0.195546	-0.809736	0.418092	0.73099
Zfp455	1.82255	-0.777686	0.961204	-0.809075	0.418472	0.731081
Gcnt1	14.7858	0.290859	0.359456	0.809164	0.418421	0.731081
Rwdd4a	7.58384	0.390913	0.483158	0.80908	0.418469	0.731081
Uqcr10	5.79717	-0.232559	0.287477	-0.808965	0.418535	0.731108
Gm26798	2.3999	0.286023	0.353714	0.808626	0.41873	0.731114
Gm12834	1.22988	0.239983	0.296758	0.808684	0.418697	0.731114
Rplp0-ps1	1.30798	0.177493	0.219467	0.808747	0.418661	0.731114
Edar	0.915973	0.72911	0.901526	0.808751	0.418659	0.731114
Ank	13.9513	0.258141	0.319287	0.808493	0.418807	0.731165
Etv5	7.96016	0.358886	0.444043	0.808224	0.418962	0.731314
Gm37891	1.19163	0.994242	1.23023	0.808177	0.418988	0.731314
Zfp119a	6.67909	0.38674	0.479592	0.806395	0.420015	0.731788
Gtf3c3	13.9711	-0.281539	0.349348	-0.805898	0.420301	0.731788
Cnot7	22.8764	0.217446	0.269482	0.806902	0.419723	0.731788
Hn1	18.7699	-0.323437	0.401215	-0.806144	0.42016	0.731788
B230319C09Rik	2.61832	0.46653	0.578253	0.806793	0.419786	0.731788
Hmg20a	28.8014	0.255391	0.316979	0.805702	0.420415	0.731788
Gpr19	4.16433	0.255134	0.316709	0.80558	0.420485	0.731788
Fam196b	13.1308	0.300926	0.372705	0.807409	0.419431	0.731788
C920006O11Rik	4.85811	0.326311	0.404365	0.806971	0.419683	0.731788
Ccbl1	7.17687	0.296873	0.368357	0.80594	0.420278	0.731788
Ndufb7	31.0313	0.141606	0.175626	0.806292	0.420074	0.731788
1700084E18Rik	1.62941	-0.254508	0.315807	-0.805896	0.420303	0.731788
Cntnap1	1.27254	0.238511	0.295991	0.805807	0.420354	0.731788
Tead3	4.09124	0.20977	0.259774	0.80751	0.419373	0.731788
Gm9493	7.02287	-0.0805486	0.0999018	-0.806277	0.420083	0.731788
Rxrb	34.0896	-0.199058	0.24711	-0.805544	0.420506	0.731788
Gm8396	1.36099	-0.325655	0.403839	-0.806397	0.420014	0.731788
Gak	23.0752	-0.186841	0.231717	-0.806332	0.420052	0.731788
Rnaseh2b	8.60365	-0.437582	0.54203	-0.807304	0.419492	0.731788
Rrp7a	15.3093	-0.244492	0.302938	-0.80707	0.419626	0.731788
Gm38273	1.67282	0.554899	0.687331	0.807325	0.419479	0.731788
Tbc1d7	5.67901	-0.519387	0.644344	-0.80607	0.420202	0.731788
Mterf4	6.17881	-0.571952	0.70918	-0.806498	0.419956	0.731788
RP24-241H23.2	0.966997	0.437998	0.543652	0.805659	0.420439	0.731788
Rimbp2	0.940946	0.214234	0.265742	0.806174	0.420142	0.731788
Scube1	2.94237	-0.222478	0.275738	-0.806846	0.419755	0.731788
Rpap3	11.2329	-0.32866	0.408317	-0.804912	0.42087	0.732255
Zswim3	4.10832	0.396751	0.492866	0.804987	0.420827	0.732255
Gm11714	1.82259	-0.499312	0.620481	-0.804717	0.420983	0.732367
Dmxl1	31.122	0.188715	0.234641	0.804271	0.42124	0.732516
Tmem82	0.564605	-0.589271	0.732599	-0.804357	0.421191	0.732516
Rab4b	2.2756	0.26175	0.325464	0.804237	0.42126	0.732516
Ralgapa1	55.4433	-0.169647	0.210877	-0.804484	0.421117	0.732516
Rheb	21.0057	0.206232	0.256494	0.804041	0.421373	0.732629
Map3k2	15.5154	0.27788	0.345717	0.803779	0.421525	0.732642
Egfr	1.59124	0.173603	0.215946	0.803916	0.421446	0.732642
Traf2	16.5154	0.286274	0.356142	0.80382	0.421501	0.732642
Arnt	16.1887	0.230047	0.28635	0.80338	0.421755	0.732882
Sf3b5	19.3534	0.192199	0.239264	0.803291	0.421807	0.732882
Trpm4	4.7769	0.271525	0.337989	0.803353	0.421771	0.732882
Memo1	14.3383	0.245712	0.305927	0.803171	0.421876	0.732918
Gm19569	0.637046	-0.88326	1.09995	-0.802997	0.421976	0.73301
Fnip1	17.4195	-0.272278	0.339276	-0.802527	0.422248	0.733295
Ing1	12.7839	0.211931	0.264093	0.802484	0.422273	0.733295
Tbkbp1	19.3831	0.176705	0.220203	0.802464	0.422285	0.733295
Mapk13	2.80402	0.229715	0.28634	0.802245	0.422411	0.733431
Lamc1	10.8429	0.189794	0.236618	0.802112	0.422488	0.733482
Wdfy3	49.849	0.175634	0.219047	0.80181	0.422663	0.733702
Zmat3	3.05067	-0.283397	0.353503	-0.801683	0.422736	0.733717
Elp6	5.00431	-0.367315	0.45821	-0.801629	0.422768	0.733717
Itgb2	12.8439	-0.379356	0.473753	-0.800745	0.423279	0.734521
Pole3	18.3232	-0.403954	0.504532	-0.800652	0.423333	0.734532
Eif1ad	22.6738	0.334486	0.417969	0.800266	0.423557	0.734836
Galk2	16.9645	0.292165	0.365225	0.799959	0.423734	0.734944
Arfip1	2.26135	0.308826	0.386076	0.799908	0.423764	0.734944
Scnn1b	0.990952	0.214288	0.267861	0.799996	0.423713	0.734944
Hsh2d	8.98066	0.441032	0.552002	0.798968	0.424309	0.73517
Slc4a8	1.87225	0.162639	0.203585	0.798876	0.424362	0.73517
Gm36936	2.93373	-0.498072	0.623484	-0.798853	0.424376	0.73517
Hspa4	56.8536	-0.165814	0.207399	-0.799492	0.424005	0.73517
Rcn3	25.3531	-0.214164	0.268003	-0.799112	0.424226	0.73517
Gm14245	1.55622	-0.228066	0.285369	-0.799198	0.424175	0.73517
Aqp1	1.55723	0.822761	1.02981	0.798941	0.424325	0.73517
Minpp1	23.1861	0.200166	0.25048	0.799132	0.424214	0.73517
Map3k4	18.0077	-0.196393	0.245637	-0.799523	0.423987	0.73517
Acin1	64.9427	-0.138482	0.173294	-0.799113	0.424225	0.73517
Hdac4	24.5355	-0.179597	0.22485	-0.79874	0.424441	0.7352
Rbm39	173.203	-0.0839083	0.105082	-0.798506	0.424577	0.735352
Phf20	21.8365	-0.275888	0.345617	-0.798248	0.424727	0.735374
Rps19-ps4	1.5488	0.15335	0.192112	0.798235	0.424734	0.735374
Ssc5d	1.74061	0.16385	0.205227	0.798382	0.424649	0.735374
Rsl24d1	8.2287	-0.231547	0.290181	-0.797941	0.424905	0.735586
Acot8	8.62031	0.301776	0.37828	0.797758	0.425011	0.735687
Palm	3.66328	-0.29547	0.370509	-0.797471	0.425177	0.735891
B3galt6	9.53215	-0.21902	0.274804	-0.797004	0.425449	0.736063
Ksr1	6.51556	-0.205899	0.25833	-0.797038	0.425429	0.736063
Gm15528	3.98757	0.194344	0.243854	0.796969	0.425469	0.736063
Fuk	7.60898	0.21455	0.269204	0.796979	0.425463	0.736063
Caskin2	8.05654	0.200108	0.251129	0.796833	0.425548	0.736114
Dynll2	15.1938	-0.188088	0.236069	-0.796751	0.425596	0.736114
Stab1	1.71087	0.148522	0.186651	0.79572	0.426195	0.736846
Ccdc30	2.56319	0.17765	0.223265	0.795691	0.426212	0.736846
Tra2a	10.5142	0.24444	0.307149	0.795834	0.426128	0.736846
Tnfrsf12a	0.89235	-0.925682	1.16323	-0.795786	0.426156	0.736846
Rbm12b1	1.68992	0.282752	0.355523	0.795314	0.426431	0.736893
Rnf5	5.9293	0.297703	0.374213	0.795544	0.426297	0.736893
Nsfl1c	18.895	0.178501	0.224442	0.795313	0.426432	0.736893
2810039B14Rik	2.67415	-0.245991	0.309251	-0.795441	0.426357	0.736893
Manbal	5.77247	-0.329185	0.413985	-0.79516	0.426521	0.736963
Coq2	19.068	0.239975	0.301964	0.794715	0.426779	0.737327
Rab3il1	9.46388	0.519962	0.654371	0.794598	0.426847	0.73736
Prkci	5.64048	0.203719	0.25641	0.794505	0.426901	0.737371
Napa	49.0019	0.226056	0.284644	0.794171	0.427096	0.737623
Camsap1	9.34276	-0.243318	0.306512	-0.793829	0.427295	0.737696
Vegfa	6.48313	-0.271258	0.341634	-0.794002	0.427194	0.737696
Cstf2t	26.4845	0.216826	0.273105	0.793927	0.427238	0.737696
Serpini1	6.07845	0.60435	0.76137	0.793767	0.427331	0.737696
Gm6483	3.46598	0.184186	0.232148	0.7934	0.427545	0.737786
Paip2b	5.97532	0.469144	0.591289	0.793424	0.427531	0.737786
Gmcl1	9.07256	0.264244	0.333075	0.793346	0.427576	0.737786
Leng1	4.24378	0.404175	0.509318	0.793562	0.42745	0.737786
Commd4	17.559	0.298205	0.375964	0.793173	0.427677	0.73787
Gm17230	0.991502	-0.250751	0.316168	-0.793096	0.427722	0.73787
Cox4i1	139.471	-0.062395	0.0786846	-0.792975	0.427792	0.737908
Sesn2	4.43422	0.342224	0.431701	0.792733	0.427933	0.738068
Igbp1	22.5207	0.229963	0.290182	0.792478	0.428082	0.738241
Gm16576	5.29348	0.321901	0.406286	0.7923	0.428186	0.738336
Rab28	8.557	0.383122	0.48371	0.792048	0.428333	0.73835
Rasal3	56.8427	0.203417	0.256827	0.792038	0.428339	0.73835
Lyst	32.1137	0.211556	0.267081	0.792104	0.4283	0.73835
Ppp1r3b	11.8091	0.292893	0.369962	0.791683	0.428546	0.738373
Gm11510	1.6227	-0.47471	0.599498	-0.791846	0.428451	0.738373
Prss8	0.19551	0.976225	1.23304	0.791723	0.428522	0.738373
Tlr5	0.339937	-0.345606	0.436463	-0.791833	0.428458	0.738373
Gm13991	1.63423	0.355972	0.449764	0.791464	0.428673	0.738387
Gm17083	0.579884	-1.05054	1.32742	-0.79142	0.428699	0.738387
Osgin1	10.4361	0.298291	0.376895	0.791442	0.428686	0.738387
Zkscan6	17.0155	-0.298134	0.376865	-0.791089	0.428892	0.738637
Csnk1g2	51.6762	0.149474	0.189156	0.790215	0.429402	0.739044
Sapcd2	2.12584	-0.175177	0.221587	-0.790557	0.429202	0.739044
Ap2a2	23.7714	0.186362	0.235794	0.790361	0.429317	0.739044
Smap1	7.74825	0.214329	0.271238	0.790186	0.429419	0.739044
Cacng4	1.73944	0.227609	0.287984	0.790351	0.429323	0.739044
Rab8a	37.9029	0.20211	0.25577	0.790203	0.429409	0.739044
Ptp4a3	43.5294	0.188016	0.237972	0.790079	0.429482	0.739069
Angptl4	4.99577	-0.338626	0.428642	-0.789996	0.42953	0.739069
Ankrd39	15.019	0.317204	0.401653	0.789747	0.429676	0.739236
Myl4	0.623479	-0.538093	0.682366	-0.78857	0.430363	0.739261
Trmt112	1.48978	0.224618	0.284875	0.788479	0.430417	0.739261
Blm	3.62357	-0.491019	0.622348	-0.788978	0.430125	0.739261
Gm7967	2.03122	-0.598979	0.75966	-0.788483	0.430414	0.739261
Utp3	19.9577	0.37823	0.479539	0.788737	0.430266	0.739261
Iqgap3	3.36695	0.178028	0.225481	0.789547	0.429792	0.739261
2700049A03Rik	18.0718	0.285266	0.361451	0.789223	0.429981	0.739261
Rassf7	2.26475	-0.393023	0.498128	-0.789	0.430112	0.739261
Hmga2	3.99843	-0.232381	0.294588	-0.788834	0.430209	0.739261
Mfsd7c	1.20384	0.235181	0.298241	0.788562	0.430368	0.739261
Slmap	17.1172	0.214876	0.272287	0.789152	0.430023	0.739261
Alpl	1.85071	-0.212004	0.268787	-0.788742	0.430263	0.739261
Gm17034	0.649393	-0.993733	1.25975	-0.788832	0.43021	0.739261
Spag17	1.10958	0.201978	0.255895	0.789302	0.429935	0.739261
Dnah17	11.7038	0.117926	0.149551	0.788534	0.430385	0.739261
Muc5b	2.10336	0.220769	0.280041	0.788345	0.430495	0.739312
Epha7	0.347899	0.341575	0.433437	0.788061	0.430661	0.739392
Fancc	8.81776	0.321231	0.40763	0.788044	0.430671	0.739392
Osbpl10	1.28313	0.207464	0.263274	0.788017	0.430687	0.739392
Tob1	5.34615	0.240746	0.305675	0.787589	0.430937	0.73949
B4galt6	14.6426	-0.237055	0.300961	-0.787662	0.430895	0.73949
Asap1	30.1868	0.165479	0.210082	0.787685	0.430881	0.73949
Zfp316	16.7119	-0.146266	0.185673	-0.787762	0.430836	0.73949
Gm15745	1.84962	0.12566	0.159599	0.787346	0.431079	0.739558
Cc2d1b	13.6224	-0.279917	0.355627	-0.787108	0.431219	0.739558
Capn2	14.1421	-0.245024	0.31119	-0.787379	0.43106	0.739558
Ago2	62.2827	-0.122573	0.15572	-0.787138	0.431201	0.739558
Tmem203	4.41608	0.251309	0.319221	0.787258	0.431131	0.739558
Zfp523	24.0256	0.263306	0.33459	0.786954	0.431309	0.739629
Arhgap22	1.3222	0.186127	0.236635	0.786558	0.431541	0.739858
Dyrk1a	26.0673	0.18574	0.236167	0.786478	0.431588	0.739858
Cct3	75.0315	-0.180376	0.229303	-0.786629	0.431499	0.739858
Il6ra	5.96525	-0.360565	0.458728	-0.78601	0.431862	0.740244
RP23-434H17.6	0.743207	-0.873794	1.11205	-0.785754	0.432012	0.740418
Ost4	9.95631	-0.133841	0.170375	-0.785569	0.43212	0.74052
2700038G22Rik	2.44668	-0.59814	0.761633	-0.78534	0.432255	0.740668
Dnah1	7.06421	0.185592	0.236347	0.785254	0.432305	0.740671
Lypla1	6.32919	0.303985	0.38728	0.784923	0.432499	0.74092
Fdft1	7.91927	-0.323023	0.411604	-0.784789	0.432577	0.740972
Rcn1	30.0844	0.170647	0.217603	0.784211	0.432917	0.741303
Mmp14	4.11478	0.288392	0.367736	0.784236	0.432902	0.741303
Mgat4a	20.4046	0.217437	0.277257	0.784244	0.432897	0.741303
Ugcg	18.1713	0.218005	0.278148	0.783773	0.433174	0.74166
RP24-461L18.3	1.30426	0.230974	0.294742	0.783648	0.433247	0.741703
Lrrc1	18.5527	0.219436	0.280051	0.783556	0.433301	0.741709
Dnajc13	35.1795	0.196819	0.251266	0.78331	0.433445	0.741709
Lsm1	8.39008	-0.361037	0.460894	-0.783341	0.433427	0.741709
Sec11c	51.4139	0.180557	0.230487	0.78337	0.43341	0.741709
Bag2	10.3099	0.481223	0.614563	0.783033	0.433608	0.741904
Gm38146	1.27526	-0.761409	0.97252	-0.782924	0.433672	0.741931
Comtd1	2.8624	-0.354022	0.452849	-0.781766	0.434352	0.742014
Ttc4	36.1293	-0.231065	0.295403	-0.782203	0.434095	0.742014
Pxn	31.5544	0.178909	0.228652	0.782453	0.433948	0.742014
Tmed10	20.1017	-0.142762	0.182572	-0.78195	0.434244	0.742014
Pdp2	10.9189	0.268653	0.343411	0.782307	0.434034	0.742014
Tbc1d20	37.0848	0.181337	0.231714	0.782587	0.43387	0.742014
Gm9796	0.71679	-0.236912	0.302983	-0.781932	0.434255	0.742014
Dgkh	1.64921	-0.264093	0.337757	-0.7819	0.434273	0.742014
Foxa3	2.28534	0.643086	0.82196	0.782381	0.433991	0.742014
Nudt14	7.25163	0.300477	0.38413	0.782228	0.43408	0.742014
Eif2ak4	22.6775	0.22055	0.281765	0.782744	0.433777	0.742014
Ppp1cc	6.76552	-0.156113	0.199675	-0.781833	0.434313	0.742014
Ptafr	11.9236	0.449377	0.574742	0.781876	0.434287	0.742014
Tti1	20.7591	-0.315274	0.40348	-0.781386	0.434575	0.742136
Tmem120b	0.832053	-0.608194	0.778303	-0.781436	0.434546	0.742136
Glt8d1	13.7233	0.306256	0.391893	0.781479	0.434521	0.742136
Klhl18	13.6361	0.274765	0.351671	0.781314	0.434618	0.742136
Ndufv1	23.9511	0.307141	0.393269	0.780997	0.434804	0.742372
Cdc6	1.6911	-0.591395	0.757637	-0.780579	0.43505	0.742381
1700030K09Rik	9.26033	0.387939	0.496916	0.780694	0.434983	0.742381
5830462I19Rik	1.12647	0.322316	0.412922	0.780574	0.435053	0.742381
Trip11	24.0124	-0.226554	0.290229	-0.780605	0.435035	0.742381
Gm8935	1.29278	0.219162	0.280718	0.780718	0.434968	0.742381
Nt5m	12.6803	0.283169	0.362823	0.780459	0.435121	0.742413
Crip2	2.38679	0.175663	0.225143	0.780226	0.435258	0.742564
C030013D06Rik	3.5361	-0.425281	0.545316	-0.77988	0.435462	0.742746
Unkl	9.57794	0.188959	0.242287	0.779899	0.43545	0.742746
Pim3	11.9919	0.21743	0.27897	0.779403	0.435742	0.743059
Scyl2	13.9034	0.348696	0.447348	0.779473	0.435701	0.743059
Med25	20.9335	0.230952	0.29637	0.77927	0.435821	0.74311
Fbxo9	36.7773	0.19165	0.246024	0.778989	0.435986	0.743309
2900011O08Rik	1.05267	-0.583849	0.749686	-0.778791	0.436103	0.743424
Aldh3a2	13.1306	0.250724	0.322113	0.778374	0.436349	0.743761
Wee1	21.7213	0.207077	0.266179	0.777964	0.43659	0.744089
Mpdz	14.6087	-0.2793	0.359142	-0.777685	0.436755	0.744165
Zfp27	5.60421	0.430851	0.553972	0.777748	0.436718	0.744165
1110004E09Rik	7.84691	-0.382715	0.492149	-0.777641	0.436781	0.744165
Rbbp5	16.1016	0.28307	0.364158	0.777327	0.436966	0.744221
Crtap	23.1734	0.214811	0.276345	0.777329	0.436965	0.744221
Pskh1	23.3067	0.284079	0.365406	0.777435	0.436902	0.744221
Cyb561d1	7.93727	-0.346248	0.445476	-0.777254	0.437009	0.744221
Kdsr	14.2612	-0.227435	0.292679	-0.777082	0.43711	0.744311
Rnmt	28.1474	-0.2251	0.289948	-0.776346	0.437544	0.744967
Kpna1	11.2492	-0.284513	0.366538	-0.776217	0.437621	0.745006
Mmp11	1.0139	0.228273	0.294112	0.776142	0.437665	0.745006
Ifi35	22.5284	0.222035	0.286218	0.775754	0.437894	0.745314
Il12a	12.4427	0.370674	0.477929	0.775585	0.437994	0.745318
6030408B16Rik	0.95257	-0.230473	0.297154	-0.775599	0.437986	0.745318
Chchd7	11.9427	-0.18323	0.236319	-0.775352	0.438132	0.745468
2810454H06Rik	2.47155	0.263029	0.339296	0.77522	0.43821	0.745518
E4f1	11.7996	-0.339436	0.438307	-0.774425	0.438679	0.745655
C1rb	1.80667	0.269816	0.348574	0.774056	0.438898	0.745655
Casp1	19.5059	-0.351083	0.453209	-0.77466	0.438541	0.745655
Gpn2	5.37962	0.257153	0.332136	0.774241	0.438788	0.745655
Pank1	15.7087	-0.249811	0.322665	-0.774212	0.438805	0.745655
Samhd1	43.9204	0.177949	0.229829	0.774266	0.438774	0.745655
Tnks1bp1	15.3663	-0.246495	0.318391	-0.774191	0.438818	0.745655
Zfp369	14.0556	0.253955	0.327877	0.774542	0.438611	0.745655
Tufm	3.85314	0.279958	0.361254	0.774962	0.438362	0.745655
Hdac9	4.87025	0.377352	0.487177	0.774569	0.438594	0.745655
Uck1	9.89535	0.217847	0.281132	0.77489	0.438405	0.745655
Mbnl1	251.345	0.067347	0.0870151	0.773969	0.438949	0.745655
Piezo1	33.8866	-0.185002	0.238985	-0.774116	0.438862	0.745655
Gm11965	0.980138	0.272425	0.352004	0.773927	0.438974	0.745655
Gja5	0.960265	0.261955	0.338586	0.773672	0.439125	0.745828
Fstl1	18.1705	0.235169	0.304061	0.773427	0.43927	0.745909
Fbxw2	24.6388	0.249367	0.322409	0.77345	0.439256	0.745909
Tlk1	19.5227	-0.200041	0.258727	-0.773177	0.439418	0.746016
Gpatch3	1.62719	-0.260391	0.33679	-0.773155	0.439431	0.746016
4930550C14Rik	0.624955	0.787988	1.01961	0.772832	0.439622	0.746257
Slc39a1-ps	0.94242	0.287235	0.37184	0.772468	0.439837	0.74638
Gm10073	19.4658	-0.0553259	0.0716229	-0.772462	0.439841	0.74638
Hint3	2.90309	0.288134	0.372932	0.772618	0.439748	0.74638
Chkb	27.5341	0.239829	0.310548	0.772277	0.43995	0.746483
Gm17491	2.91296	-0.544043	0.704666	-0.772057	0.44008	0.746621
Exosc1	11.4943	-0.341676	0.442622	-0.771936	0.440152	0.74666
Trerf1	26.0965	0.187638	0.243214	0.771495	0.440414	0.746938
Jag2	4.8618	0.212655	0.275638	0.771501	0.44041	0.746938
Samm50	34.8898	0.220598	0.286028	0.771244	0.440562	0.747106
Zscan26	16.3959	0.254177	0.329661	0.771027	0.440691	0.747242
Grpel1	20.6808	0.323322	0.419415	0.770888	0.440773	0.747251
Foxo3	88.7197	0.13926	0.180778	0.770337	0.4411	0.747251
Edrf1	8.83862	0.317791	0.412479	0.77044	0.441039	0.747251
Iars2	32.5271	0.197088	0.255818	0.770424	0.441049	0.747251
Cd81	76.678	0.118845	0.154183	0.770807	0.440822	0.747251
Npr2	21.0314	0.286335	0.371637	0.770469	0.441022	0.747251
Baz2a	28.7065	-0.205674	0.266843	-0.770767	0.440845	0.747251
Gm25911	1.5395	-0.135251	0.175588	-0.770274	0.441137	0.747251
Slc25a15	7.90723	0.332866	0.432096	0.770353	0.441091	0.747251
Raph1	2.76408	-0.325833	0.423067	-0.770169	0.4412	0.747274
Wbscr16	9.51997	0.471051	0.611699	0.770071	0.441258	0.74729
Ch25h	0.996015	0.204878	0.266154	0.769773	0.441434	0.747506
Oxa1l	25.7845	0.266371	0.346115	0.769603	0.441536	0.747594
Gm26512	0.979221	-0.743722	0.966831	-0.769237	0.441753	0.74763
Cnrip1	12.1957	0.386228	0.502047	0.769306	0.441712	0.74763
Arhgap23	28.0735	0.155479	0.202094	0.769342	0.441691	0.74763
Gm16314	2.66337	-0.722539	0.939152	-0.769352	0.441684	0.74763
Spag5	0.279983	-0.51517	0.669865	-0.769066	0.441854	0.74764
Ahsa2	10.8913	0.298358	0.38795	0.769062	0.441856	0.74764
Echdc2	0.534579	-0.666193	0.866938	-0.768444	0.442224	0.74799
Gm7707	1.30132	-0.347712	0.452467	-0.768479	0.442203	0.74799
Fbxl19	5.67068	0.190689	0.248091	0.768624	0.442117	0.74799
Wdr31	1.1686	-0.303023	0.394363	-0.768384	0.442259	0.74799
Ewsr1	50.8818	-0.0982423	0.127881	-0.768231	0.44235	0.74806
Qtrt1	11.5035	-0.288277	0.375314	-0.768097	0.442429	0.748112
Smarca5-ps	1.51838	-0.244081	0.317959	-0.767649	0.442696	0.74848
Izumo4	3.67442	0.308966	0.402557	0.767509	0.442779	0.748537
Zfp551	1.89282	-0.818036	1.06595	-0.767424	0.442829	0.74854
RP23-155F13.2	0.918326	-0.559258	0.728961	-0.767199	0.442963	0.748683
Selo	10.6217	0.240143	0.313317	0.766454	0.443406	0.749183
Fancl	5.88127	-0.328229	0.428238	-0.766465	0.443399	0.749183
Utf1	1.63984	0.151898	0.198167	0.766516	0.443369	0.749183
Commd9	4.6057	-0.513353	0.669999	-0.766199	0.443558	0.749357
Itm2c	33.2886	0.196709	0.256845	0.765867	0.443756	0.749608
Gga1	19.2501	0.182758	0.23879	0.765349	0.444064	0.749976
Sh2b2	4.24835	-0.182273	0.23816	-0.765336	0.444072	0.749976
Ajuba	0.798489	-0.327476	0.428096	-0.76496	0.444295	0.749987
Nt5dc1	17.8544	0.278668	0.364227	0.765095	0.444215	0.749987
Trim66	2.28643	0.193378	0.252821	0.764879	0.444343	0.749987
Tpm3-rs7	27.3057	-0.103189	0.134931	-0.764753	0.444419	0.749987
Ift88	6.43524	0.509542	0.666261	0.764778	0.444404	0.749987
Zfp654	9.3849	0.289613	0.378704	0.764747	0.444422	0.749987
Men1	30.7103	0.210904	0.275734	0.764882	0.444342	0.749987
Crtc2	20.1799	-0.160212	0.209625	-0.76428	0.4447	0.750125
Synj2bp	11.8723	0.273975	0.35844	0.764354	0.444656	0.750125
Zfp747	1.0744	-0.657112	0.859722	-0.764331	0.44467	0.750125
Polr2e	43.9311	-0.19865	0.259886	-0.764375	0.444644	0.750125
Coa7	4.16716	0.598635	0.783483	0.764069	0.444826	0.750254
Taf6l	26.7725	0.211562	0.276955	0.763885	0.444936	0.750356
Actr1a	23.1629	0.235761	0.308811	0.763447	0.445197	0.750382
Gm2420	1.15253	0.209159	0.273875	0.763701	0.445045	0.750382
Tnni3	5.55788	-0.300961	0.394202	-0.763471	0.445183	0.750382
Dda1	19.617	0.282992	0.370588	0.763628	0.445089	0.750382
Ccdc173	2.49553	0.488937	0.640408	0.763478	0.445179	0.750382
Aco2	44.7502	0.186345	0.244111	0.763359	0.445249	0.750387
Pabpc4l	5.32341	0.546836	0.716532	0.76317	0.445362	0.750439
Kdm6b	13.2655	0.209363	0.274406	0.762966	0.445484	0.750439
Ndufa7	18.145	0.150362	0.197078	0.762956	0.44549	0.750439
Wdr7	23.1803	0.276787	0.362779	0.762963	0.445486	0.750439
Zbtb49	11.6673	0.253869	0.33277	0.762896	0.445525	0.750439
Gm4202	15.7365	0.0948699	0.124389	0.762685	0.445651	0.750485
Gm37736	0.658855	-1.22781	1.60969	-0.762762	0.445605	0.750485
Gm6517	3.93507	0.152934	0.200553	0.762561	0.445726	0.750527
RP24-428N8.5	1.41963	-0.673896	0.88439	-0.76199	0.446066	0.750687
Fam109b	16.7477	0.333737	0.437942	0.762058	0.446025	0.750687
Gm14494	1.80303	0.20715	0.271807	0.762124	0.445986	0.750687
Glb1	38.3831	0.254783	0.334358	0.762007	0.446056	0.750687
Extl3	44.0007	0.205537	0.269648	0.762241	0.445916	0.750687
Hsf1	25.4978	-0.232908	0.305695	-0.761896	0.446122	0.750698
Atf4	27.4264	-0.223905	0.294125	-0.761258	0.446503	0.751249
Zrsr2	12.3207	-0.245869	0.323009	-0.761183	0.446548	0.751249
Kcnk13	1.51874	0.161193	0.211883	0.760765	0.446798	0.751421
Asna1	8.1066	-0.322403	0.423731	-0.760867	0.446736	0.751421
Ctsl	24.7896	0.283869	0.373114	0.76081	0.446771	0.751421
Pqbp1	19.7817	0.269643	0.354505	0.760617	0.446886	0.751487
Eif2b5	26.0533	0.246919	0.32489	0.760009	0.447249	0.752015
S100a11	6.2675	-0.146242	0.192464	-0.759838	0.447351	0.752058
Cog1	17.7861	-0.247962	0.326352	-0.759801	0.447373	0.752058
Lmbrd2	5.14926	0.353494	0.465435	0.759492	0.447558	0.752121
Pea15a	11.8115	0.403222	0.530871	0.759549	0.447524	0.752121
Rims3	1.67896	-0.247621	0.32598	-0.75962	0.447482	0.752121
Elk1	6.32303	0.277745	0.365908	0.759057	0.447818	0.752194
Trnt1	12.1237	-0.247018	0.32541	-0.759098	0.447794	0.752194
Rnf135	13.4432	0.343639	0.45276	0.758987	0.44786	0.752194
Prlhr	1.1867	0.178822	0.235619	0.758943	0.447886	0.752194
Lhx3	1.1335	-0.180512	0.237852	-0.758924	0.447898	0.752194
2900018N21Rik	6.40167	0.341342	0.44961	0.759196	0.447735	0.752194
Plagl2	25.1398	0.243596	0.321175	0.758451	0.448181	0.752422
Egfl8	0.60659	-0.582952	0.768541	-0.758519	0.448141	0.752422
Gpn3	14.1181	0.337915	0.445532	0.758454	0.448179	0.752422
Eif4a-ps4	25.324	-0.129859	0.171395	-0.757661	0.448654	0.752719
Zdhhc16	8.04376	-0.250119	0.330023	-0.757884	0.44852	0.752719
Ppic	14.475	-0.314597	0.415136	-0.757816	0.448561	0.752719
M1ap	1.74443	0.277784	0.366571	0.75779	0.448577	0.752719
Rars2	20.0069	-0.269558	0.355737	-0.757743	0.448605	0.752719
Gm13509	19.2582	0.157177	0.207372	0.757948	0.448482	0.752719
Cdc42bpb	9.74987	0.175712	0.231948	0.75755	0.44872	0.752748
Nrd1	45.6877	-0.183474	0.242235	-0.757421	0.448797	0.752775
Adamts5	0.716219	-0.212389	0.280434	-0.757358	0.448835	0.752775
Map3k8	4.05114	-0.458701	0.605843	-0.757129	0.448972	0.752923
Wfdc17	2.22945	0.773246	1.02144	0.757012	0.449043	0.752958
Sema4b	19.2516	-0.23738	0.313754	-0.756579	0.449302	0.753228
Lipt2	6.51812	-0.264877	0.350087	-0.756604	0.449287	0.753228
Gm37382	3.43492	0.473375	0.62585	0.756372	0.449426	0.753271
Tuba8	1.7792	0.520146	0.687686	0.756371	0.449427	0.753271
Nmi	17.7915	-0.287613	0.380367	-0.756148	0.449561	0.75333
Brdt	1.5716	-0.282068	0.373008	-0.756197	0.449531	0.75333
Cdh24	1.6342	0.176385	0.233365	0.755833	0.449749	0.753441
Slc11a1	0.545975	0.284364	0.376237	0.755811	0.449762	0.753441
Atp5j	33.3202	-0.118793	0.157177	-0.75579	0.449775	0.753441
Rffl	15.756	-0.2523	0.333975	-0.755448	0.44998	0.753702
Xrcc6bp1	8.32605	-0.257814	0.341327	-0.755329	0.450052	0.753739
Pdlim2	12.728	-0.333109	0.441136	-0.755117	0.450179	0.753787
Rnf32	1.11435	0.321559	0.425827	0.755141	0.450164	0.753787
Prkg1	19.7148	-0.212731	0.281751	-0.755031	0.45023	0.75379
Ppig	22.4428	-0.192956	0.255589	-0.754944	0.450282	0.753795
Fam177a	1.03775	0.208773	0.276592	0.754806	0.450366	0.753851
Gm37321	1.93841	-0.637517	0.844884	-0.754561	0.450512	0.754014
Mrps15	16.6587	0.216792	0.28741	0.754296	0.450671	0.754042
Tasp1	9.96015	0.247839	0.32867	0.754066	0.45081	0.754042
Nenf	7.50976	-0.263783	0.349759	-0.754184	0.450739	0.754042
Slc25a37	25.2957	-0.258527	0.342899	-0.753946	0.450882	0.754042
Gm37046	1.86353	0.152162	0.201833	0.753899	0.45091	0.754042
Gm28455	0.451836	-0.850658	1.12838	-0.753876	0.450924	0.754042
Fus	55.3699	0.102594	0.136015	0.754287	0.450677	0.754042
Ndufaf3	9.26696	0.283989	0.376601	0.754083	0.450799	0.754042
Cep295	13.2154	0.296623	0.393767	0.753297	0.451271	0.754127
Agpat4	11.4098	0.231894	0.307743	0.753532	0.451131	0.754127
Car12	0.849069	0.234219	0.310959	0.753215	0.451321	0.754127
Nav2	28.6045	-0.172458	0.228858	-0.753558	0.451115	0.754127
Lrrc8a	2.05049	0.427723	0.567838	0.753249	0.4513	0.754127
Nes	6.79062	0.117665	0.156117	0.753699	0.45103	0.754127
Sil1	18.3369	0.241478	0.320594	0.753219	0.451318	0.754127
Trp53	57.1178	0.155943	0.207141	0.752835	0.451549	0.754426
Gtf2e1	10.7522	0.27276	0.362535	0.752368	0.45183	0.754566
Gm38062	1.01604	-0.782265	1.03942	-0.752597	0.451692	0.754566
Tuba1a	2.84741	0.372231	0.494738	0.752381	0.451822	0.754566
Uqcc3	12.3897	0.228396	0.303562	0.752386	0.451819	0.754566
C4a	1.42743	0.192791	0.256312	0.752174	0.451946	0.754595
1700009J07Rik	1.04366	0.225698	0.300038	0.752233	0.451911	0.754595
Tmem131	22.179	-0.157589	0.209585	-0.751911	0.452104	0.754776
Gm37109	0.367257	-1.19406	1.58834	-0.751765	0.452193	0.754841
Naprt	13.2603	-0.305214	0.406263	-0.751271	0.45249	0.755177
Trpv4	3.97812	0.131035	0.174419	0.751266	0.452493	0.755177
Sh2b1	29.0599	-0.217095	0.289148	-0.750807	0.452769	0.75546
Gm12064	2.0455	-0.346606	0.461645	-0.750806	0.45277	0.75546
Zfp292	39.9685	0.179673	0.239355	0.750655	0.45286	0.75546
Zfpl1	8.38839	0.271533	0.361694	0.750726	0.452818	0.75546
A130010J15Rik	4.92558	0.383169	0.510507	0.750565	0.452915	0.755468
Immp1l	3.69039	0.254797	0.339643	0.75019	0.45314	0.755514
Syn3	4.97485	0.424946	0.566407	0.75025	0.453104	0.755514
Fam217a	0.359351	-0.404884	0.539606	-0.750333	0.453054	0.755514
Wapal	45.3375	0.172943	0.230465	0.750407	0.45301	0.755514
Prpf6	30.9162	0.203879	0.271841	0.749996	0.453257	0.755626
Zc3h7b	69.2154	0.149208	0.199053	0.749589	0.453502	0.755906
Cacna1a	11.6023	0.138526	0.184812	0.749553	0.453524	0.755906
Tmem260	19.4787	0.244981	0.326993	0.749195	0.45374	0.756183
Sult6b1	0.738233	0.425565	0.568631	0.748404	0.454216	0.756198
1700052K11Rik	3.50509	0.257362	0.343811	0.748556	0.454125	0.756198
Phkg2	11.8499	-0.308901	0.41238	-0.749068	0.453816	0.756198
Wisp2	0.891128	0.210005	0.280389	0.748978	0.45387	0.756198
Gstm2	1.45648	0.429736	0.573918	0.748776	0.453992	0.756198
BC051628	0.483905	0.265601	0.354722	0.748759	0.454003	0.756198
Pklr	1.44328	0.164038	0.219178	0.748423	0.454205	0.756198
Kat6b	34.6799	0.154826	0.206888	0.748359	0.454243	0.756198
Dock5	17.9317	-0.222707	0.297556	-0.748455	0.454186	0.756198
Marveld1	26.2708	0.216182	0.288844	0.748438	0.454196	0.756198
C2cd5	34.3565	0.17014	0.227444	0.748053	0.454428	0.756216
Gpatch8	41.2345	0.172685	0.23083	0.748108	0.454395	0.756216
Zfp788	8.37609	-0.41935	0.560493	-0.74818	0.454352	0.756216
Dennd5b	9.42733	-0.222206	0.29712	-0.747866	0.454541	0.756216
Gm10093	8.4201	0.229852	0.307351	0.747848	0.454552	0.756216
Rpl30	14.732	0.121882	0.162964	0.747907	0.454516	0.756216
Pkdcc	2.01063	-0.155273	0.207677	-0.747665	0.454662	0.756317
Peo1	18.7821	-0.293521	0.392783	-0.747287	0.454891	0.756529
Supt7l	10.9701	0.404492	0.541338	0.747208	0.454938	0.756529
Alkbh7	6.19068	0.256379	0.343079	0.747289	0.454889	0.756529
Elmod3	10.9193	-0.257287	0.344446	-0.746957	0.455089	0.756559
Odf3b	11.7372	-0.312625	0.418546	-0.746932	0.455105	0.756559
Insrr	13.6691	-0.191291	0.25609	-0.746966	0.455084	0.756559
Rxfp3	2.27631	0.136533	0.18284	0.746737	0.455222	0.756589
Asb16	2.07952	-0.186366	0.249554	-0.746796	0.455187	0.756589
Setd1b	22.4104	0.131642	0.176352	0.746472	0.455382	0.756759
Adcy7	60.117	0.153033	0.205043	0.746348	0.455457	0.756759
Fam199x	4.87281	-0.301061	0.403393	-0.746322	0.455473	0.756759
Sin3b	31.7836	0.160768	0.215541	0.745879	0.45574	0.756926
Itga5	26.7946	-0.247001	0.331134	-0.745926	0.455712	0.756926
Sars	32.0346	0.220893	0.296205	0.745745	0.455821	0.756926
2310039H08Rik	6.62109	-0.358292	0.480344	-0.745907	0.455723	0.756926
Hist3h2ba	2.0403	0.262691	0.352244	0.745764	0.45581	0.756926
Btn1a1	0.977653	0.186994	0.250826	0.745511	0.455963	0.757078
Npm3-ps1	0.836083	0.360073	0.48316	0.745246	0.456123	0.757262
Lpar6	22.6742	-0.243666	0.327073	-0.74499	0.456278	0.757355
Ccdc55	19.6076	-0.237722	0.319082	-0.745018	0.456261	0.757355
Zfp131	10.5103	0.325568	0.437092	0.74485	0.456363	0.757413
Btc	1.94102	-0.479657	0.644168	-0.744614	0.456505	0.757567
Prcp	19.041	0.242445	0.325789	0.744177	0.456769	0.757791
Gm13042	0.934191	0.276845	0.372069	0.744069	0.456835	0.757791
RP23-371A16.4	0.643813	-0.928284	1.24764	-0.744033	0.456857	0.757791
RP23-209N19.1	0.711396	0.943429	1.26779	0.744154	0.456783	0.757791
Armcx5	4.41756	0.652456	0.876979	0.743981	0.456888	0.757791
Pde8b	2.53422	0.201133	0.270396	0.743846	0.45697	0.757844
Polr3a	15.2956	-0.246161	0.331047	-0.743585	0.457128	0.758004
RP23-479D21.4	1.45664	-0.693426	0.932623	-0.743522	0.457166	0.758004
Gm13157	7.3599	0.267935	0.360474	0.743286	0.457309	0.758159
Dtx2	7.24729	-0.22667	0.30504	-0.743085	0.45743	0.758279
Mrpl19	12.4937	0.337331	0.454027	0.742975	0.457497	0.758306
M6pr	57.8814	0.15438	0.207824	0.742843	0.457577	0.758356
Cdipt	31.7722	0.205864	0.277164	0.742752	0.457632	0.758366
Dnajc5	46.175	0.191646	0.258175	0.742312	0.457899	0.758643
Gm7936	1.85136	-0.211695	0.285157	-0.742381	0.457857	0.758643
Gm26546	1.91923	-0.614505	0.828019	-0.74214	0.458003	0.758733
Ndufaf6	6.45145	0.296812	0.400178	0.741701	0.458268	0.758963
D930048G16Rik	1.97747	-0.627223	0.845697	-0.741665	0.458291	0.758963
Rhbdd3	11.3719	0.264046	0.355974	0.741757	0.458234	0.758963
Gm26836	1.07016	0.669884	0.903484	0.741445	0.458424	0.759101
Jph1	1.79254	0.175419	0.236645	0.741276	0.458526	0.759188
Cdkn1c	13.6865	0.172932	0.233398	0.740932	0.458735	0.759451
Gtf2h1	13.302	-0.275184	0.371631	-0.740476	0.459011	0.759589
Fzd6	12.164	0.323295	0.43661	0.740466	0.459017	0.759589
Ints10	17.8485	-0.272749	0.368268	-0.740626	0.45892	0.759589
Gstm5	9.88453	-0.37967	0.512655	-0.740596	0.458938	0.759589
Recql5	11.2664	-0.295181	0.398714	-0.740333	0.459098	0.759641
Mettl10	12.2737	0.297244	0.401699	0.739968	0.45932	0.759925
Smc4	32.7309	0.180741	0.244366	0.739634	0.459522	0.760178
Zfp397	19.4901	0.293261	0.39666	0.739328	0.459708	0.760403
Fam221b	2.04078	-0.141879	0.191963	-0.739095	0.459849	0.760555
Zfp961	7.48852	0.380501	0.515013	0.738817	0.460018	0.760751
Mief2	3.88175	0.215842	0.292204	0.738671	0.460107	0.760816
Shpk	2.9021	-0.397902	0.538815	-0.738475	0.460226	0.760893
Gm37486	4.87466	0.101715	0.137745	0.73843	0.460253	0.760893
Mfsd8	5.9984	0.465802	0.631159	0.73801	0.460508	0.761232
Fam196a	5.06661	-0.305293	0.413801	-0.737777	0.46065	0.761383
Fam222a	1.83844	0.1592	0.215943	0.737234	0.46098	0.761847
Pofut1	41.9833	0.187651	0.254569	0.737133	0.461041	0.761866
Gm37522	0.798882	-0.814452	1.10525	-0.736894	0.461187	0.76196
Cdh2	1.28436	0.181559	0.246425	0.736772	0.461261	0.76196
Slc25a10	4.28987	0.494362	0.671039	0.736711	0.461298	0.76196
Gm12963	1.79506	-0.507563	0.688832	-0.736847	0.461216	0.76196
Loxl2	1.3693	0.171042	0.232233	0.736512	0.461419	0.762078
Rwdd1	4.27354	-0.268623	0.365425	-0.735099	0.462279	0.763048
Milr1	2.66932	0.381397	0.518966	0.734918	0.46239	0.763048
Ccdc69	21.6528	-0.251878	0.34261	-0.735172	0.462234	0.763048
Gm4784	3.15093	0.170664	0.232097	0.735314	0.462148	0.763048
Ube2m	13.3263	0.212475	0.289125	0.73489	0.462407	0.763048
Kdm3b	28.724	0.1684	0.229142	0.734918	0.46239	0.763048
Banp	10.7299	0.317723	0.432156	0.735204	0.462215	0.763048
Rab6b	11.8915	-0.24964	0.339478	-0.735363	0.462118	0.763048
Rnasel	45.1889	0.201167	0.273789	0.73475	0.462492	0.763107
RP24-500I24.5	1.22855	-0.665036	0.905229	-0.734661	0.462546	0.763114
Scaf1	24.4591	-0.159121	0.216707	-0.734268	0.462785	0.763179
Ifnar2	26.8316	0.213353	0.290512	0.734402	0.462703	0.763179
Tbc1d8	13.635	-0.209931	0.285886	-0.734315	0.462757	0.763179
Ints9	9.8022	-0.289969	0.39479	-0.734488	0.462651	0.763179
Fsd1l	8.24863	0.251974	0.343205	0.73418	0.462839	0.763185
Otud7b	10.4702	0.256772	0.350005	0.733625	0.463178	0.76366
1810055G02Rik	3.42269	-0.878388	1.19805	-0.733182	0.463448	0.763787
Mrpl3	20.5792	0.27531	0.375499	0.733183	0.463447	0.763787
Nfe2l3	1.2807	-0.260974	0.355877	-0.733325	0.46336	0.763787
Rom1	0.806469	0.844323	1.15161	0.733171	0.463454	0.763787
Fbxo32	8.81742	0.333563	0.455091	0.732959	0.463584	0.763835
Sac3d1	7.58102	0.233871	0.319056	0.733009	0.463553	0.763835
Gm15559	0.278782	-0.916951	1.25161	-0.732615	0.463793	0.764098
Plxna3	13.5196	-0.258907	0.353448	-0.732516	0.463853	0.764115
Anapc11	12.4751	0.190683	0.260386	0.73231	0.463979	0.764239
Ube2a	6.07736	-0.368674	0.504228	-0.731165	0.464678	0.764404
Msmo1	14.1907	-0.342443	0.468211	-0.731387	0.464543	0.764404
Ddx59	1.05384	-0.738847	1.01048	-0.731181	0.464669	0.764404
Gtf2h3	12.2082	0.258674	0.35378	0.731172	0.464674	0.764404
Ofd1	9.83821	0.260332	0.356092	0.73108	0.46473	0.764404
Rab36	1.7587	0.297432	0.406407	0.731857	0.464256	0.764404
Slc4a1ap	12.1377	0.272074	0.371879	0.73162	0.464401	0.764404
Tada1	8.32417	0.351872	0.481176	0.731276	0.46461	0.764404
Loxl3	5.81937	-0.46506	0.635997	-0.73123	0.464639	0.764404
Uxt	1.64831	0.450498	0.615555	0.731857	0.464256	0.764404
Wrnip1	9.83145	0.251566	0.344101	0.731082	0.464729	0.764404
Gm15869	0.997274	-0.281744	0.384982	-0.731837	0.464268	0.764404
Ppm1g	43.6664	0.199976	0.273336	0.731611	0.464406	0.764404
Frg1	23.3702	0.183898	0.251806	0.730318	0.465196	0.765005
Hltf	10.8632	-0.252345	0.34552	-0.730332	0.465187	0.765005
Scg3	1.24302	0.244789	0.335226	0.73022	0.465256	0.765021
Tefm	6.79204	0.518929	0.710867	0.729994	0.465394	0.76513
Doc2a	1.76553	0.157069	0.215179	0.729948	0.465422	0.76513
Rad23a	12.4886	-0.30935	0.423988	-0.72962	0.465623	0.765378
Ccpg1	2.13251	0.2002	0.274548	0.7292	0.465879	0.765717
Stx18	11.7659	0.276776	0.379637	0.729055	0.465968	0.76578
Tctn1	7.21083	-0.29261	0.401423	-0.728932	0.466043	0.765786
Rps19-ps2	2.25915	-0.12065	0.165527	-0.728886	0.466072	0.765786
Foxb2	2.10233	0.124701	0.171104	0.728803	0.466122	0.765786
Nudt3	26.7763	0.115841	0.159006	0.728531	0.466289	0.765813
Glmp	21.7931	0.265084	0.363848	0.728559	0.466272	0.765813
Msn	96.6636	0.126653	0.173839	0.728567	0.466267	0.765813
Foxi3	1.03456	0.16947	0.232692	0.728301	0.466429	0.765879
Armc2	1.23345	0.26852	0.368682	0.728325	0.466414	0.765879
Kif21a	5.01344	-0.160882	0.221012	-0.727935	0.466653	0.766082
Cdcp1	18.2037	-0.250384	0.343937	-0.727994	0.466618	0.766082
Psmd1	33.6645	0.210891	0.290121	0.726905	0.467284	0.766433
Pex16	10.2131	0.29588	0.406992	0.726993	0.46723	0.766433
Ccdc166	4.99432	0.23187	0.31908	0.726684	0.467419	0.766433
Chordc1	23.3917	0.245953	0.338179	0.727288	0.46705	0.766433
Gm37420	3.49476	0.59133	0.813665	0.726749	0.46738	0.766433
Pdhb	21.9312	0.226766	0.311908	0.727028	0.467209	0.766433
Nup85	20.4476	-0.282708	0.388751	-0.727221	0.46709	0.766433
4833422C13Rik	1.62058	-0.549273	0.755376	-0.727152	0.467133	0.766433
E430018J23Rik	4.87891	0.586579	0.806377	0.727425	0.466966	0.766433
Mrps31	7.24579	-0.433358	0.596107	-0.726979	0.467239	0.766433
Fam214b	2.19907	-0.315982	0.434808	-0.726715	0.467401	0.766433
Alg11	7.63448	-0.353455	0.486516	-0.726501	0.467531	0.766535
A930024E05Rik	3.42121	0.556028	0.765629	0.726236	0.467694	0.766554
Nt5c	14.1123	0.234204	0.322477	0.726268	0.467674	0.766554
Tvp23b	14.1393	0.305532	0.42065	0.726332	0.467635	0.766554
Ccdc63	1.41886	0.172387	0.237415	0.726101	0.467777	0.766608
Fam60a	1.86801	0.27237	0.375712	0.724945	0.468486	0.766799
Gm18889	2.4583	0.143846	0.198245	0.725599	0.468085	0.766799
Baiap2l1	0.912411	-0.391356	0.539803	-0.724998	0.468453	0.766799
Parg	18.8046	0.269167	0.370853	0.725804	0.467959	0.766799
Rnf34	17.3913	0.329512	0.454259	0.725384	0.468217	0.766799
Trim30c	1.53254	0.696759	0.960525	0.725394	0.46821	0.766799
Ensa	33.2199	0.221468	0.305414	0.72514	0.468366	0.766799
Cep78	8.44076	-0.186764	0.257613	-0.724979	0.468465	0.766799
Hdac1	10.5492	-0.178125	0.245667	-0.725068	0.46841	0.766799
Tagap1	8.32366	-0.228048	0.314566	-0.724961	0.468476	0.766799
Zc3h11a	3.98875	0.217227	0.299478	0.725353	0.468235	0.766799
Gm37864	1.06582	-0.362366	0.499865	-0.724928	0.468496	0.766799
Gm37780	4.96657	0.481748	0.664793	0.724658	0.468662	0.766824
RP23-155F13.3	8.55676	0.406927	0.561502	0.724712	0.468629	0.766824
Crry-ps	2.78476	0.218241	0.30114	0.724716	0.468626	0.766824
Smim10l2a	4.48787	0.356871	0.492699	0.724319	0.46887	0.767082
Fah	1.81394	-0.585146	0.807964	-0.724223	0.468929	0.767096
Gm7334	2.43235	-0.244998	0.338418	-0.723951	0.469096	0.767287
Tax1bp1	103.347	0.131523	0.181734	0.723715	0.469241	0.767347
Anxa2	10.9981	-0.430316	0.594835	-0.723421	0.469421	0.767347
Apol7e	5.93468	0.350656	0.484794	0.723311	0.469489	0.767347
S1pr3	0.72967	-0.233826	0.323316	-0.723212	0.46955	0.767347
Apln	0.841779	-0.322089	0.445088	-0.723653	0.469279	0.767347
Smarcc2	55.8266	0.138894	0.19203	0.72329	0.469502	0.767347
Fam169b	5.10362	0.468076	0.647269	0.723154	0.469585	0.767347
Dtx3	55.2008	0.138489	0.191457	0.723345	0.469468	0.767347
Nop16	20.4101	0.282173	0.390056	0.723416	0.469424	0.767347
Pmpcb	22.7079	-0.234619	0.324535	-0.722938	0.469718	0.767483
E130309D02Rik	8.80152	0.407349	0.563681	0.722659	0.469889	0.767516
Ppif	36.8906	0.185214	0.256288	0.72268	0.469876	0.767516
Fam101b	0.87634	0.308578	0.42694	0.722767	0.469823	0.767516
BC068281	2.60178	-0.370978	0.513524	-0.722416	0.470038	0.767678
Gm12734	1.53269	0.264281	0.365876	0.722324	0.470095	0.767688
Exoc3l4	1.84337	0.149657	0.20728	0.722002	0.470293	0.767929
Mrpl34	12.6496	-0.191554	0.265364	-0.721854	0.470384	0.767996
Angptl2	6.45074	-0.220714	0.305796	-0.721767	0.470438	0.768001
B9d2	17.9316	-0.273539	0.379382	-0.721012	0.470902	0.768677
Fbxl15	5.3995	-0.299721	0.415789	-0.720849	0.471002	0.768758
Loh12cr1	5.76931	0.453023	0.628576	0.720713	0.471086	0.768813
9430037G07Rik	0.95057	0.225839	0.313414	0.720575	0.471171	0.768869
Elmo1	187.312	0.0805157	0.11177	0.720371	0.471297	0.76891
Shcbp1l	3.31774	-0.187898	0.260821	-0.720409	0.471274	0.76891
Atg14	8.72858	-0.303734	0.421801	-0.720089	0.47147	0.769111
Aggf1	21.2071	0.220487	0.3063	0.719838	0.471625	0.769147
Rabl6	27.6435	-0.161542	0.224424	-0.719808	0.471644	0.769147
Xpo6	46.5451	0.142328	0.197709	0.719884	0.471596	0.769147
Cndp2	17.239	-0.287434	0.399377	-0.719705	0.471707	0.769168
Vps13a	27.9116	-0.154108	0.214243	-0.719314	0.471947	0.769478
Ctsa	44.3648	0.208492	0.290004	0.718929	0.472184	0.769783
Fam114a2	26.4684	0.258217	0.35921	0.718847	0.472235	0.769783
Fam126b	11.3198	0.316875	0.440887	0.718722	0.472312	0.769826
Mcat	16.009	0.22357	0.311118	0.7186	0.472387	0.769867
Nav1	14.4894	-0.253129	0.352404	-0.718294	0.472576	0.77001
Npr1	2.06319	0.14418	0.200709	0.718352	0.47254	0.77001
9930111J21Rik2	2.9479	0.401399	0.558952	0.718128	0.472679	0.770095
Emid1	16.1049	-0.12498	0.174226	-0.717344	0.473162	0.770307
Nfe2	155.466	0.101574	0.141508	0.717796	0.472883	0.770307
Trp53i13	18.3833	0.259214	0.361293	0.717461	0.47309	0.770307
Gm14109	2.59631	0.166921	0.232626	0.717553	0.473033	0.770307
Vangl2	7.73791	-0.278414	0.388062	-0.717447	0.473098	0.770307
Lrp12	5.70754	-0.165237	0.230322	-0.717418	0.473116	0.770307
Glis3	3.0165	0.194209	0.270589	0.717725	0.472927	0.770307
Inpp1	30.7147	0.204818	0.28557	0.717224	0.473236	0.770345
Map2k4	23.2276	0.252935	0.352703	0.717134	0.473292	0.770354
Pqlc2	1.05332	0.281013	0.391919	0.717017	0.473363	0.770389
Zdhhc24	8.34442	-0.241616	0.33707	-0.716813	0.473489	0.770434
Tomm22	12.9422	0.208072	0.290275	0.716809	0.473492	0.770434
Gm37019	4.95221	0.49249	0.687417	0.716436	0.473722	0.770727
4930432K21Rik	0.95406	-0.421264	0.588145	-0.716259	0.473831	0.770776
Erap1	63.2325	0.161557	0.225568	0.716223	0.473854	0.770776
Cxcl16	1.70118	-0.751928	1.05038	-0.715865	0.474075	0.770971
Zcchc11	34.8624	-0.123376	0.17234	-0.715886	0.474062	0.770971
2900097C17Rik	3.03892	0.192196	0.268648	0.715417	0.474351	0.771156
Pdgfrb	1.95967	-0.245078	0.342947	-0.714623	0.474842	0.771156
Sf3b4	4.14499	-0.220716	0.308878	-0.714575	0.474872	0.771156
Map3k1	26.0303	0.17905	0.250539	0.71466	0.474819	0.771156
Dync1h1	124.69	0.118404	0.165561	0.715171	0.474504	0.771156
Egr2	1.39134	0.156852	0.219506	0.71457	0.474875	0.771156
Tet3	34.4098	0.1473	0.205912	0.715353	0.474391	0.771156
Gramd1b	27.059	0.198374	0.277409	0.715098	0.474549	0.771156
Nup93	11.0876	-0.253582	0.354892	-0.714532	0.474899	0.771156
Fryl	47.6397	0.132285	0.185121	0.714589	0.474863	0.771156
Arsb	6.74131	-0.138904	0.19442	-0.714455	0.474946	0.771156
Rap1a	8.21547	0.21595	0.302041	0.714969	0.474628	0.771156
Ddx55	10.3392	-0.294977	0.412869	-0.714456	0.474945	0.771156
Mecp2	36.6652	0.160287	0.22411	0.715215	0.474476	0.771156
Tnxb	2.61215	0.131271	0.183576	0.715079	0.47456	0.771156
Gstt1	7.82298	0.371175	0.519582	0.714373	0.474997	0.771156
Rpl7	50.7224	-0.0555299	0.0777472	-0.714237	0.475081	0.77121
Gm14681	19.0737	-0.0827423	0.115889	-0.713979	0.47524	0.771223
RP23-151G22.1	2.35477	-0.110341	0.15453	-0.714041	0.475202	0.771223
Sod1	11.908	-0.154025	0.215726	-0.713982	0.475238	0.771223
Inca1	0.538807	-0.657925	0.921754	-0.713775	0.475366	0.771347
Gm6640	1.87728	-0.253034	0.354615	-0.713546	0.475508	0.771477
Rufy3	10.3727	-0.224809	0.31519	-0.71325	0.475691	0.771477
Srsf2	78.7804	0.0987719	0.138484	0.713237	0.475699	0.771477
Ptpn18	63.3381	0.0955772	0.134004	0.71324	0.475697	0.771477
Ncoa1	34.1202	0.17844	0.250166	0.713286	0.475669	0.771477
Sdf4	90.7069	0.118958	0.166877	0.712849	0.475939	0.771596
Fam58b	9.61811	0.330373	0.46358	0.712655	0.476059	0.771596
Plp2	7.22581	0.188751	0.264828	0.712732	0.476012	0.771596
Ltbp2	2.18112	0.118354	0.166081	0.712628	0.476076	0.771596
Ascc2	29.725	0.222083	0.311481	0.71299	0.475852	0.771596
Naip5	25.6305	0.15163	0.212723	0.712804	0.475967	0.771596
Slc6a13	3.02284	-0.209498	0.294706	-0.710871	0.477164	0.771603
Cryl1	5.78111	-0.414512	0.583191	-0.710766	0.47723	0.771603
Csnk1e	23.1291	-0.163569	0.230146	-0.710721	0.477257	0.771603
Emilin2	0.858854	-0.259593	0.364792	-0.711618	0.476702	0.771603
Slc35f4	1.79331	0.143548	0.201892	0.711015	0.477075	0.771603
RP23-23C4.6	3.92725	0.418178	0.587355	0.711967	0.476485	0.771603
Chek2	9.90232	0.256256	0.360585	0.710668	0.47729	0.771603
Rhpn1	1.41067	0.169569	0.238248	0.711734	0.47663	0.771603
Dnase2a	13.4392	-0.303853	0.42735	-0.711016	0.477074	0.771603
Crebl2	6.00784	0.289435	0.407015	0.711116	0.477013	0.771603
Fam118b	7.02114	0.435801	0.611798	0.712329	0.476261	0.771603
Usp4	40.9307	0.18575	0.261324	0.710805	0.477205	0.771603
Hddc3	5.21356	0.426503	0.599149	0.711847	0.476559	0.771603
Arsg	3.67831	-0.210916	0.296114	-0.71228	0.476291	0.771603
Ext1	4.64997	0.286956	0.402927	0.712178	0.476355	0.771603
Gm5421	9.09317	0.208937	0.29396	0.710767	0.477228	0.771603
Chchd1	8.53416	-0.245666	0.344801	-0.712486	0.476164	0.771603
RP23-403P24.1	3.28269	0.361283	0.508354	0.710691	0.477276	0.771603
Acox1	39.3821	0.183143	0.257708	0.710662	0.477293	0.771603
Chsy1	8.21533	0.125639	0.176674	0.711137	0.476999	0.771603
E130309D14Rik	1.93634	-0.137419	0.19294	-0.71224	0.476316	0.771603
Gpr65	6.52925	0.583041	0.820091	0.710946	0.477118	0.771603
BC147527	0.998506	0.867	1.21854	0.711508	0.476769	0.771603
Wdr12	26.9939	-0.187877	0.264026	-0.711586	0.476721	0.771603
Dkc1	43.1926	0.236811	0.333292	0.71052	0.477381	0.771614
Abcd3	13.0738	0.242792	0.341754	0.710429	0.477438	0.771614
Tmub1	9.4531	0.387522	0.545493	0.710407	0.477452	0.771614
Gm26711	0.848542	-0.257811	0.362968	-0.710287	0.477526	0.771653
Prkch	28.5765	-0.202657	0.285359	-0.710183	0.477591	0.771676
Rhot1	26.2624	0.233921	0.329599	0.709713	0.477882	0.771832
Gm37090	1.55255	-0.669682	0.94372	-0.709619	0.47794	0.771832
Cd46	3.61429	0.352955	0.497295	0.709749	0.47786	0.771832
Nhsl1	4.32691	0.316948	0.446461	0.709911	0.47776	0.771832
Uprt	4.14644	0.483211	0.680867	0.7097	0.47789	0.771832
E130317F20Rik	1.8441	0.544598	0.76791	0.709195	0.478204	0.772037
Dnajb12	12.6526	-0.193337	0.272624	-0.70917	0.478219	0.772037
Tbc1d19	8.3519	0.336106	0.47393	0.70919	0.478207	0.772037
Ywhab	115.556	0.121529	0.171404	0.709024	0.47831	0.772102
RP23-376H8.2	1.23589	0.218737	0.308569	0.708875	0.478402	0.77217
Lnp	5.20507	-0.34794	0.490929	-0.708738	0.478487	0.772225
Vipas39	26.3959	-0.185571	0.261919	-0.708506	0.478631	0.772294
Zscan12	5.08823	0.288494	0.407159	0.708555	0.478601	0.772294
Gm37893	0.573598	0.761228	1.07555	0.707759	0.479095	0.772435
Kat6a	46.0356	0.14652	0.207001	0.70782	0.479057	0.772435
Entpd1	9.0086	-0.30878	0.436012	-0.708191	0.478826	0.772435
Ccdc47	26.7458	0.213099	0.301265	0.707347	0.479351	0.772435
Ctdsp2	59.8394	0.135466	0.191376	0.707852	0.479037	0.772435
9130023H24Rik	4.66494	0.567928	0.802775	0.707456	0.479283	0.772435
Isca2	12.6173	0.325489	0.459874	0.707778	0.479083	0.772435
Crocc	10.8183	-0.126249	0.178386	-0.70773	0.479113	0.772435
Nav3	2.67279	0.143382	0.202608	0.70768	0.479144	0.772435
Pef1	17.1855	0.331245	0.468335	0.707281	0.479392	0.772435
Zfand6	31.0733	0.177425	0.250566	0.708099	0.478884	0.772435
Plcb2	164.688	0.0867498	0.122662	0.707227	0.479426	0.772435
Gm14150	1.75471	-0.143677	0.203051	-0.707591	0.479199	0.772435
Gm16141	7.2745	0.183788	0.259872	0.707225	0.479426	0.772435
Rnaset2b	2.35345	0.15251	0.215676	0.707127	0.479488	0.772452
Syt6	1.98801	0.12326	0.17437	0.706891	0.479634	0.772606
Cd34	49.531	-0.251885	0.356479	-0.706593	0.47982	0.772762
Gm6576	1.54104	-0.147724	0.209072	-0.706573	0.479832	0.772762
Galc	9.93522	-0.255155	0.361376	-0.706066	0.480147	0.772834
5430427O19Rik	4.20139	-0.600907	0.851047	-0.70608	0.480139	0.772834
Eif4e	12.4466	0.167408	0.237146	0.705931	0.480231	0.772834
Stxbp1	14.7311	-0.17628	0.249695	-0.705981	0.4802	0.772834
Gm37437	1.30852	0.6896	0.976647	0.706089	0.480133	0.772834
Gatsl2	10.7609	0.282967	0.400745	0.706103	0.480124	0.772834
Actr6	6.00683	0.347488	0.492108	0.706122	0.480112	0.772834
Map2k7	25.9828	0.188649	0.267275	0.705823	0.480298	0.772861
Camkk1	13.7757	0.298265	0.422678	0.705655	0.480403	0.772866
Ttc8	7.09002	-0.298581	0.423099	-0.705699	0.480375	0.772866
Gm12989	3.93782	-0.185821	0.263399	-0.705472	0.480516	0.772967
Cd274	18.7496	0.292648	0.415143	0.704935	0.480851	0.773424
Rtcb	78.5255	0.147287	0.209021	0.704648	0.481029	0.773466
Slc35a4	38.2559	0.177523	0.251904	0.704725	0.480981	0.773466
Adamts6	6.83877	-0.325805	0.462347	-0.704677	0.481011	0.773466
Apobec3	128.694	0.101682	0.144354	0.704391	0.481189	0.773633
Zfp846	3.81193	-0.534036	0.758318	-0.704238	0.481285	0.773633
Tmem176a	58.0429	-0.162331	0.230498	-0.704265	0.481268	0.773633
Ctsh	16.1451	0.323112	0.458913	0.704082	0.481381	0.773707
Dag1	23.4458	0.181087	0.25745	0.703388	0.481814	0.774042
Ncapd2	12.5839	0.236226	0.335768	0.703541	0.481718	0.774042
Dok5	1.3782	0.149125	0.212045	0.703271	0.481887	0.774042
Slc16a2	8.05887	-0.285057	0.405336	-0.703259	0.481894	0.774042
Vps72	23.6729	0.171725	0.24412	0.703444	0.481779	0.774042
4833418N02Rik	4.27474	-0.420155	0.59738	-0.703329	0.48185	0.774042
Zdhhc9	14.4368	0.30637	0.435714	0.703146	0.481965	0.774074
Atg16l1	16.3906	0.222782	0.316993	0.702798	0.482182	0.774304
Bcl7b	20.5491	0.202102	0.287603	0.702712	0.482235	0.774304
Zfand2b	10.2957	0.280206	0.398773	0.702672	0.48226	0.774304
Usp10	36.38	-0.148417	0.211283	-0.702457	0.482394	0.774437
Sgk1	2.35705	0.25627	0.365093	0.701929	0.482723	0.774803
Gm13487	2.11166	-0.229782	0.327342	-0.701962	0.482703	0.774803
Txnl4b	3.44004	-0.590421	0.841927	-0.701273	0.483133	0.775297
Unc5cl	3.34229	-0.3361	0.479258	-0.701293	0.48312	0.775297
Sqrdl	13.9406	0.308858	0.440537	0.701095	0.483244	0.775394
Fn1	1.29997	0.162319	0.231642	0.700733	0.48347	0.775675
Igfbp2	0.904026	0.179825	0.256685	0.700567	0.483573	0.775759
RP24-95O4.1	1.99191	0.292589	0.417714	0.700454	0.483644	0.775791
Abhd3	0.800486	0.254172	0.36297	0.700256	0.483768	0.775908
Cog5	19.1208	-0.206316	0.294686	-0.700121	0.483852	0.775962
2310003H01Rik	11.9156	-0.168105	0.240267	-0.699658	0.484141	0.776344
Bub3	26.1419	-0.230174	0.329094	-0.699415	0.484292	0.776458
Mipep	7.77051	0.272434	0.389535	0.699381	0.484314	0.776458
Spr	11.7279	0.270223	0.38668	0.698829	0.484659	0.776634
Mterf1b	0.572495	0.668531	0.956549	0.698898	0.484616	0.776634
Sap30	6.72404	0.324299	0.464081	0.698799	0.484678	0.776634
Mthfr	18.0373	-0.195592	0.279829	-0.69897	0.484571	0.776634
Gm8203	9.39438	-0.129815	0.185712	-0.69901	0.484546	0.776634
Zbtb4	13.943	-0.179381	0.25676	-0.698634	0.484781	0.776718
Rc3h1	42.844	0.185287	0.265373	0.698214	0.485043	0.776975
Zfp280c	9.05492	-0.332989	0.476895	-0.698245	0.485024	0.776975
Zfp329	11.5682	0.253654	0.363364	0.69807	0.485133	0.776982
Cyp4b1	0.697231	1.10927	1.58912	0.698044	0.48515	0.776982
Col11a1	1.05222	0.163735	0.234594	0.697949	0.485209	0.776996
H2afx	11.4417	-0.189391	0.271484	-0.697616	0.485417	0.777248
Map3k7	21.3818	0.2097	0.30065	0.697487	0.485498	0.777296
Eif4e2	34.4931	0.196445	0.281722	0.6973	0.485615	0.777402
Cstf3	11.4115	0.245513	0.352164	0.697157	0.485705	0.777463
Poc5	10.9933	0.176346	0.252996	0.69703	0.485784	0.777509
Fcgr3	0.293397	1.10808	1.5905	0.696683	0.486001	0.777693
Rpl9-ps2	2.54915	-0.11348	0.162875	-0.696732	0.485971	0.777693
Kdelr1	14.1559	0.216293	0.31051	0.696572	0.486071	0.777723
Clec16a	10.2528	0.195924	0.281303	0.696487	0.486124	0.777727
Sec24d	7.5501	-0.214161	0.307717	-0.695966	0.48645	0.778085
Dpagt1	16.5839	-0.258189	0.370943	-0.696035	0.486407	0.778085
Tmem126a	5.68727	-0.290582	0.417713	-0.695651	0.486647	0.778238
Pik3c2b	8.31822	-0.168044	0.241563	-0.695652	0.486647	0.778238
Gmip	18.4396	0.268494	0.386043	0.695503	0.48674	0.778305
Vamp2	15.7081	0.215577	0.310004	0.695402	0.486803	0.778325
Avl9	25.7749	0.217285	0.312618	0.69505	0.487024	0.778372
Smad5	34.0594	-0.164044	0.236071	-0.694893	0.487122	0.778372
Ptpmt1	13.1844	-0.245588	0.353511	-0.69471	0.487237	0.778372
Pwwp2b	5.13452	-0.189458	0.272689	-0.694776	0.487196	0.778372
Ubxn1	37.93	0.183457	0.264079	0.694704	0.487241	0.778372
Lrch4	1.27948	0.237137	0.341185	0.695042	0.487029	0.778372
Pprc1	23.5682	-0.208315	0.299748	-0.69497	0.487074	0.778372
RP24-188B2.1	1.42412	-0.248045	0.357014	-0.694776	0.487196	0.778372
Gm7265	2.10472	-0.565395	0.814003	-0.694586	0.487315	0.778408
Ppp4r4	1.17894	0.180835	0.260403	0.694445	0.487403	0.778418
Alg13	8.14119	0.307025	0.442135	0.694414	0.487422	0.778418
Pcgf5	22.2239	0.225295	0.324543	0.694193	0.487561	0.778477
Gkap1	8.21415	0.164893	0.237513	0.694249	0.487526	0.778477
Lrrc7	1.4625	0.145084	0.209105	0.693833	0.487787	0.778674
Rbm15b	20.1855	0.167893	0.241976	0.693843	0.487781	0.778674
Kynu	0.305603	0.755702	1.08966	0.693521	0.487983	0.778905
Nfia	21.9828	0.189698	0.273656	0.693198	0.488185	0.779147
Sdhd	42.7824	0.169039	0.243884	0.693113	0.488239	0.779151
Gm10647	0.309496	1.67112	2.41177	0.692901	0.488371	0.779278
Rbm3os	1.50244	-0.306879	0.44294	-0.692824	0.48842	0.779278
A130014A01Rik	2.87389	0.825493	1.19227	0.692373	0.488703	0.779545
Rev1	15.2584	0.187612	0.270993	0.692313	0.488741	0.779545
Diap1	63.0061	-0.113097	0.163338	-0.692413	0.488678	0.779545
Med11	5.35353	0.363785	0.525828	0.691831	0.489043	0.779783
Yaf2	11.2512	0.24514	0.354311	0.691876	0.489015	0.779783
Gm7436	1.37708	-0.201463	0.291167	-0.691914	0.488991	0.779783
Gm38077	5.14667	0.558498	0.807489	0.691648	0.489159	0.779804
Ndufs1	32.5402	0.209395	0.302715	0.691726	0.48911	0.779804
1190007I07Rik	6.08298	-0.203169	0.294022	-0.691001	0.489565	0.780371
mmu-mir-703	1.02434	0.151049	0.218659	0.690796	0.489694	0.780494
Ube2e3	21.9463	-0.196614	0.284711	-0.690574	0.489833	0.780628
Nme7	6.85872	0.337787	0.489249	0.690419	0.489931	0.780628
Tmem169	2.08817	0.150937	0.218598	0.690478	0.489894	0.780628
Lag3	5.78335	-0.159354	0.230877	-0.690213	0.49006	0.780671
Trip4	9.92501	0.268219	0.388559	0.690291	0.490011	0.780671
Homez	6.67825	-0.34071	0.494277	-0.68931	0.490628	0.781494
Abca1	29.5729	0.215	0.311955	0.689201	0.490697	0.781522
Itgb5	1.03181	0.167833	0.243565	0.689068	0.490781	0.781574
Fnta	36.5191	0.219335	0.318515	0.688616	0.491065	0.781617
Tnfrsf18	13.0385	0.26858	0.390023	0.688627	0.491058	0.781617
Ankrd50	7.91577	0.213079	0.309466	0.688536	0.491115	0.781617
Ecd	25.8371	0.234151	0.339885	0.688914	0.490878	0.781617
Gmppa	20.7457	0.284134	0.412513	0.688789	0.490956	0.781617
Prpf4b	38.6002	0.16129	0.234182	0.688735	0.49099	0.781617
Scyl1	20.6708	0.257218	0.373718	0.688268	0.491284	0.781723
Gm38380	3.88688	0.338376	0.491613	0.688299	0.491265	0.781723
Pdgfd	6.05451	0.399932	0.581248	0.688057	0.491417	0.781853
9130208D14Rik	2.79858	0.147191	0.213996	0.68782	0.491566	0.781876
Orc4	17.3577	0.20724	0.301304	0.68781	0.491572	0.781876
Prep	24.6836	0.208627	0.30333	0.687791	0.491585	0.781876
Eif5	57.0279	-0.119195	0.173358	-0.687566	0.491726	0.78202
Ncf2	18.839	0.226985	0.330294	0.687222	0.491943	0.782282
Plekhb2	29.9318	0.212746	0.309712	0.686915	0.492136	0.782508
Pik3ca	19.4363	0.187428	0.273349	0.685674	0.492919	0.782687
Fads1	31.7299	-0.220513	0.321623	-0.685625	0.49295	0.782687
Zfp958	7.77194	0.378395	0.551855	0.685678	0.492916	0.782687
Gm5841	1.5617	-0.304904	0.444657	-0.685708	0.492897	0.782687
Far1	30.2616	0.174515	0.254349	0.686123	0.492635	0.782687
RP24-179L19.2	1.36127	0.667274	0.971874	0.686586	0.492344	0.782687
Gm15163	6.99946	0.221451	0.322669	0.686313	0.492516	0.782687
Col20a1	1.39353	-0.262711	0.38323	-0.685517	0.493018	0.782687
RP24-511F2.3	0.7599	0.745137	1.08661	0.685742	0.492876	0.782687
Susd5	1.07678	0.159998	0.23334	0.685685	0.492912	0.782687
Paqr4	1.35342	-0.240345	0.350098	-0.686509	0.492392	0.782687
Gm9840	6.14159	0.138731	0.202351	0.685595	0.492969	0.782687
Ap1s3	1.11296	0.361155	0.526786	0.685582	0.492976	0.782687
Cpsf3	45.2636	-0.144197	0.210214	-0.685955	0.492741	0.782687
Naa16	11.6831	0.249522	0.363771	0.685931	0.492757	0.782687
Sall4	0.967601	0.162218	0.236677	0.685397	0.493093	0.782726
9930012K11Rik	6.5949	-0.567408	0.827978	-0.685294	0.493158	0.782748
Ppp1r12c	40.6405	0.181183	0.264453	0.685124	0.493266	0.782756
Fam104a	7.42051	0.173955	0.253884	0.685173	0.493234	0.782756
Vdac1	33.0128	0.168794	0.246569	0.684568	0.493616	0.783231
Med23	20.9567	-0.193248	0.282396	-0.684315	0.493776	0.783403
Rpl36-ps3	20.0807	0.0549536	0.0803977	0.683521	0.494277	0.783659
Gm9774	6.93892	0.225959	0.330545	0.683596	0.49423	0.783659
Ccnjl	3.67549	-0.168896	0.247104	-0.683503	0.494289	0.783659
Ublcp1	1.06632	0.632346	0.924989	0.683626	0.494212	0.783659
Pddc1	13.58	0.288063	0.421459	0.68349	0.494297	0.783659
Ptpn7	61.54	0.158494	0.231809	0.683727	0.494147	0.783659
Trank1	2.31327	0.115025	0.168177	0.683954	0.494004	0.783659
Pm20d2	3.52733	-0.170786	0.250001	-0.68314	0.494519	0.783929
Pan2	22.0233	0.275377	0.403287	0.68283	0.494714	0.784158
Itga4	68.7754	-0.136326	0.199678	-0.682729	0.494778	0.784178
Crcp	13.8024	0.289361	0.424007	0.682444	0.494958	0.784371
Cecr5	7.65941	0.21524	0.31545	0.682325	0.495033	0.784371
Gm37060	0.335883	-0.377867	0.55382	-0.682292	0.495054	0.784371
Zfp955a	2.7351	-0.416438	0.610449	-0.682183	0.495123	0.784399
A530064N14Rik	4.07666	0.479538	0.703148	0.681987	0.495247	0.784432
Rltpr	10.493	0.200433	0.293864	0.682062	0.4952	0.784432
Fbxl20	38.0595	-0.181881	0.266913	-0.681426	0.495602	0.784551
Tmem14c	10.8611	-0.293892	0.431136	-0.68167	0.495448	0.784551
Rpl4	569.457	0.0372109	0.0545817	0.681746	0.4954	0.784551
Gm28071	1.31365	0.309053	0.453569	0.681381	0.49563	0.784551
Ddx39	30.0994	0.217297	0.318893	0.681411	0.495612	0.784551
Pfdn1	10.3945	0.230937	0.338851	0.681529	0.495537	0.784551
Cdh23	14.8695	-0.125547	0.184562	-0.680245	0.496349	0.785038
Cacybp	23.415	-0.194733	0.286096	-0.680654	0.496091	0.785038
Pik3c3	25.0592	-0.208379	0.306168	-0.680605	0.496121	0.785038
Ipo5	41.1892	-0.167054	0.245464	-0.680566	0.496146	0.785038
Mapkbp1	7.18287	0.258471	0.380046	0.680104	0.496439	0.785038
1700095J03Rik	1.35892	0.166308	0.244571	0.680001	0.496504	0.785038
Gmps	30.0836	-0.209824	0.308365	-0.680441	0.496225	0.785038
Gnb4	19.528	0.277897	0.408572	0.680166	0.496399	0.785038
Galnt1	35.9098	0.144003	0.211647	0.680394	0.496255	0.785038
Rps6kb2	11.2457	0.247554	0.364016	0.680065	0.496464	0.785038
Rmdn3	9.05777	-0.302073	0.443737	-0.680748	0.496031	0.785038
Plod1	7.46847	-0.294468	0.433093	-0.67992	0.496555	0.785039
Chpt1	6.46679	0.267169	0.393037	0.679756	0.496659	0.785121
9430092D12Rik	0.736606	-0.728956	1.07265	-0.679585	0.496767	0.785211
Dgkd	18.2156	-0.183205	0.269734	-0.679205	0.497008	0.785348
Atp5a1	210.188	0.0756855	0.111411	0.679335	0.496926	0.785348
Coasy	17.3016	0.316625	0.466121	0.679276	0.496963	0.785348
Wash1	10.2238	-0.214256	0.315614	-0.678855	0.49723	0.785617
Oxsr1	11.4304	-0.223027	0.328597	-0.678725	0.497312	0.785666
Gm13251	1.96418	0.249706	0.36795	0.678641	0.497365	0.785668
Dgkz	80.5909	-0.105877	0.156061	-0.678433	0.497497	0.785795
Pin1rt1	0.991801	-0.318546	0.469783	-0.67807	0.497728	0.785835
Esd	14.9625	0.172217	0.253972	0.678094	0.497712	0.785835
Ush1c	1.48938	-0.166781	0.245926	-0.678175	0.497661	0.785835
Cln6	26.9123	-0.179937	0.265367	-0.678069	0.497728	0.785835
Actn4	43.1791	-0.154743	0.228325	-0.677733	0.497941	0.78609
Tab1	13.4233	-0.302048	0.445755	-0.67761	0.498019	0.786132
Mcts1	10.783	0.211227	0.311867	0.677297	0.498217	0.786364
Tfam	22.4579	0.235043	0.34722	0.676928	0.498451	0.786443
Suox	3.41505	0.372724	0.55064	0.676893	0.498474	0.786443
Apbb1	7.23758	0.209033	0.308711	0.677115	0.498333	0.786443
1700015E13Rik	1.50474	0.7363	1.08757	0.677015	0.498397	0.786443
Diap2	13.4424	0.234422	0.346475	0.676591	0.498666	0.786583
Zfp429	1.49466	0.692139	1.02294	0.676619	0.498648	0.786583
Gm561	1.55148	-0.510435	0.754518	-0.676504	0.498721	0.786589
Ak2	20.3145	0.205495	0.303941	0.676101	0.498976	0.786747
Gm10399	1.41612	-0.178622	0.26423	-0.676012	0.499033	0.786747
Mpp5	12.6147	0.297475	0.440275	0.675658	0.499258	0.786747
Alpk3	3.9264	-0.222343	0.329121	-0.675566	0.499316	0.786747
Rad9a	6.05743	-0.454632	0.672471	-0.676062	0.499001	0.786747
Ino80dos	4.21369	0.233715	0.345941	0.675592	0.499299	0.786747
Neurl4	14.3592	-0.179998	0.266384	-0.675709	0.499226	0.786747
Zfp1	14.2754	0.316726	0.468766	0.675659	0.499257	0.786747
Ube2v2	1.95509	-0.387241	0.572656	-0.676219	0.498902	0.786747
Phospho2	5.31898	0.414573	0.613696	0.675534	0.499336	0.786747
RP24-352B14.3	1.12361	-0.539881	0.799442	-0.675322	0.499471	0.786797
A430005L14Rik	7.80592	-0.313965	0.464897	-0.675342	0.499458	0.786797
Gm4918	1.21936	0.153152	0.226833	0.675175	0.499565	0.786863
Mif4gd	9.11162	-0.338089	0.500924	-0.674931	0.49972	0.786945
Il15	14.8559	0.216137	0.320203	0.675001	0.499675	0.786945
Gm37549	2.28318	-0.249943	0.370585	-0.674453	0.500023	0.787098
Hexim2	0.950775	-0.405308	0.600933	-0.674465	0.500016	0.787098
Eef1d	47.8975	-0.0985743	0.146106	-0.674679	0.49988	0.787098
Ppp1cb	22.8622	0.161966	0.24011	0.674549	0.499962	0.787098
Zfp623	5.27661	0.531359	0.788542	0.67385	0.500407	0.787558
Lpin1	18.7268	0.250364	0.371553	0.673831	0.500419	0.787558
Abhd8	20.7795	0.217335	0.322599	0.673698	0.500504	0.787611
Spag8	1.05277	-0.274448	0.407515	-0.673466	0.500651	0.787761
Gm16299	1.79625	0.427775	0.635354	0.673287	0.500765	0.787774
Pigt	38.9471	0.171486	0.254712	0.673255	0.500785	0.787774
Lxn	11.7747	-0.297582	0.442034	-0.67321	0.500814	0.787774
Gm37470	2.13458	-0.536991	0.798054	-0.672876	0.501026	0.787877
Impdh1	23.1722	0.159957	0.237716	0.672892	0.501016	0.787877
Eif3l	51.4712	0.17215	0.255846	0.672864	0.501034	0.787877
Rnf215	12.702	0.346121	0.514725	0.672439	0.501304	0.788221
Tmem206	8.74101	-0.309177	0.46002	-0.672096	0.501523	0.788337
Acd	24.8433	-0.187568	0.279255	-0.671674	0.501791	0.788337
Gm27201	3.19559	-0.318508	0.474153	-0.671741	0.501748	0.788337
Fam213b	1.18096	0.749453	1.11553	0.671837	0.501687	0.788337
Irx1	1.35347	0.135856	0.202224	0.671808	0.501706	0.788337
Nr6a1	0.954646	0.272879	0.406189	0.671804	0.501709	0.788337
Hsd3b7	39.4443	0.200255	0.297993	0.672011	0.501576	0.788337
Tyw3	5.49131	0.473708	0.704983	0.671943	0.50162	0.788337
Mllt1	13.4164	-0.251554	0.374762	-0.671238	0.502069	0.788443
Prss57	0.236679	-0.579573	0.863218	-0.67141	0.501959	0.788443
Rhbdf1	14.1896	-0.13478	0.200852	-0.671038	0.502197	0.788443
Gm13204	1.11537	0.675854	1.00702	0.67114	0.502131	0.788443
Sdhb	31.3661	-0.148046	0.220688	-0.670839	0.502323	0.788443
Ikbip	6.30852	0.328971	0.490311	0.670944	0.502256	0.788443
Ccnc	3.49853	0.356642	0.531323	0.671234	0.502071	0.788443
Pdzd11	12.4178	0.32474	0.483901	0.671089	0.502164	0.788443
2310022B05Rik	5.97973	0.195135	0.290871	0.670863	0.502308	0.788443
Rps6ka1	58.7008	0.163177	0.243273	0.670756	0.502376	0.788445
Ccdc28b	8.75053	-0.261869	0.390513	-0.670577	0.50249	0.788542
Ifit1	9.13299	0.523875	0.781663	0.670206	0.502727	0.788568
Mtrr	6.58379	0.312543	0.466205	0.670398	0.502604	0.788568
Phf3	55.9809	0.1389	0.207288	0.670079	0.502807	0.788568
C230035I16Rik	1.13544	-0.61578	0.918795	-0.670204	0.502728	0.788568
Gm14131	1.81221	0.193118	0.288207	0.670066	0.502816	0.788568
Gm16140	1.75196	0.310778	0.463712	0.670196	0.502733	0.788568
Acot9	9.60464	-0.342948	0.512051	-0.669753	0.503015	0.788594
RP23-112A11.3	0.922398	0.386825	0.577605	0.669704	0.503047	0.788594
Zdhhc17	28.9878	0.192898	0.28809	0.669574	0.503129	0.788594
Rbm28	22.0377	0.170556	0.254731	0.669553	0.503143	0.788594
Il17ra	44.1091	0.162102	0.242049	0.669707	0.503045	0.788594
Eif2s2	14.2088	0.167936	0.250684	0.669912	0.502914	0.788594
Mettl23	13.8284	0.15223	0.227461	0.669258	0.503331	0.788809
C5ar2	1.19606	0.188696	0.28204	0.66904	0.50347	0.788864
Nek6	12.1805	-0.293701	0.438971	-0.669067	0.503453	0.788864
Nfkbil1	6.19606	0.259541	0.388026	0.668877	0.503574	0.788866
Pcgf2	4.03664	0.160699	0.240234	0.668928	0.503541	0.788866
Prr15	1.12262	-0.659341	0.986406	-0.668428	0.503861	0.788984
Rnf103	9.69344	0.271496	0.407286	0.666599	0.505028	0.788984
P2ry14	40.9924	0.177855	0.266783	0.666667	0.504985	0.788984
Slc25a25	3.9135	-0.409121	0.612524	-0.667927	0.50418	0.788984
Tiam2	2.18587	0.217516	0.325912	0.667406	0.504513	0.788984
Use1	41.0727	0.143874	0.215926	0.666315	0.50521	0.788984
Seh1l	22.6625	0.210045	0.314982	0.666847	0.50487	0.788984
Trpm7	77.5144	0.146242	0.219356	0.666689	0.504971	0.788984
Batf	12.5266	0.297608	0.446826	0.666049	0.50538	0.788984
Gm6913	1.30227	0.147034	0.220557	0.666646	0.504999	0.788984
Pcdhgb7	3.75535	0.31181	0.466792	0.667983	0.504144	0.788984
Ptcd3	18.8595	0.247715	0.37171	0.666419	0.505144	0.788984
Rps15a	34.3264	-0.0612791	0.0916596	-0.66855	0.503782	0.788984
Tpd52	19.9685	0.135646	0.203082	0.667938	0.504173	0.788984
Prkrir	16.9998	-0.215709	0.323201	-0.667414	0.504508	0.788984
Gatad2b	25.5603	-0.155357	0.232827	-0.667263	0.504604	0.788984
1810014B01Rik	1.33337	-0.308919	0.463221	-0.666892	0.504841	0.788984
Gm37474	13.9651	0.247802	0.371128	0.667699	0.504326	0.788984
Xrn2	43.5872	0.161291	0.241729	0.667238	0.50462	0.788984
4933400F21Rik	1.3863	-0.404838	0.607507	-0.666393	0.50516	0.788984
Fancg	7.74924	-0.321144	0.481644	-0.666766	0.504922	0.788984
Clk2	28.3479	0.168717	0.252656	0.667774	0.504278	0.788984
Gm15470	3.11534	0.372889	0.5587	0.667422	0.504502	0.788984
Tbc1d2	14.2739	0.167753	0.251794	0.666232	0.505263	0.788984
Adprm	7.34397	-0.37964	0.570093	-0.665926	0.505458	0.788984
Tcp1	76.3169	-0.115378	0.173155	-0.666329	0.505201	0.788984
Sptbn2	3.73171	-0.165235	0.247722	-0.667016	0.504762	0.788984
Gm9867	0.983952	-0.188163	0.281869	-0.667556	0.504417	0.788984
Taf11	11.2282	0.245526	0.367704	0.667726	0.504308	0.788984
Rnf220	60.9882	-0.12775	0.191246	-0.667985	0.504143	0.788984
Gm17029	1.6282	-0.402043	0.602835	-0.666921	0.504823	0.788984
Zfp191	15.1921	-0.243267	0.364219	-0.667913	0.504189	0.788984
Rwdd3	3.59979	-0.404964	0.608089	-0.665962	0.505436	0.788984
Tnfrsf22	5.30908	-0.231566	0.347657	-0.666076	0.505363	0.788984
Surf4	61.1889	0.156858	0.234988	0.667516	0.504442	0.788984
Dcaf5	20.0971	0.193083	0.290017	0.665765	0.505561	0.789001
Opa1	18.843	-0.181573	0.272768	-0.665667	0.505624	0.789001
Gm10689	3.38732	0.0977216	0.146789	0.66573	0.505584	0.789001
B230325K18Rik	1.51704	0.517325	0.777412	0.665445	0.505766	0.789142
Lipa	14.343	0.314616	0.47301	0.665137	0.505963	0.789368
Grin2b	1.42357	0.140789	0.211696	0.665054	0.506016	0.789371
Dph1	6.91136	0.280374	0.42164	0.664961	0.506076	0.789383
Dynlt1-ps1	10.1658	0.141179	0.212406	0.664667	0.506263	0.789434
Letm2	8.96801	-0.315451	0.4745	-0.664808	0.506174	0.789434
Nhp2	20.6654	-0.193556	0.291207	-0.664667	0.506263	0.789434
Gm14284	5.06651	-0.129133	0.194409	-0.664235	0.50654	0.789586
Ssr4	32.9995	-0.138711	0.208793	-0.664348	0.506467	0.789586
Tgfbrap1	12.4793	-0.284063	0.427554	-0.664391	0.50644	0.789586
Cops2	22.6654	0.229279	0.3452	0.664191	0.506568	0.789586
Sez6l2	1.53918	-0.185281	0.279	-0.664089	0.506633	0.789607
Arhgap29	9.18638	0.274239	0.413367	0.663429	0.507056	0.789799
Cmpk1	18.7348	0.171322	0.25841	0.662986	0.507339	0.789799
Nelfa	20.2441	-0.188408	0.284089	-0.663202	0.507201	0.789799
Bet1	15.5865	0.251588	0.37951	0.662928	0.507377	0.789799
PISD	179.053	0.0691481	0.10429	0.663039	0.507305	0.789799
Hk3	39.5825	0.236247	0.356301	0.663054	0.507296	0.789799
H3f3aos	2.33306	-0.492798	0.743224	-0.663055	0.507295	0.789799
Gm37589	11.2365	0.245114	0.369674	0.663056	0.507295	0.789799
Tmem159	9.88847	-0.359204	0.541772	-0.663017	0.50732	0.789799
Mrpl55	5.38314	0.384058	0.57925	0.663026	0.507314	0.789799
Sfrp2	1.14092	0.161482	0.243457	0.663287	0.507147	0.789799
Cyp26c1	4.97012	0.0938105	0.141357	0.663644	0.506918	0.789799
4632404H12Rik	6.92264	-0.383279	0.57827	-0.662803	0.507457	0.789843
Adam22	21.7471	0.198843	0.300117	0.662551	0.507618	0.790013
Csnk2b	14.8458	-0.220574	0.332962	-0.662459	0.507677	0.790024
C130089K02Rik	15.4457	0.270829	0.408916	0.66231	0.507773	0.790093
Psmc1	27.2049	-0.195762	0.295676	-0.662083	0.507918	0.790239
Oxsm	11.5096	0.336831	0.509663	0.660889	0.508683	0.791003
Cdh13	1.10317	0.163142	0.2468	0.66103	0.508593	0.791003
Fam160b2	15.6627	0.204279	0.308997	0.661104	0.508545	0.791003
Zfp12	16.216	0.183984	0.278249	0.66122	0.508471	0.791003
Fxr1	20.6372	0.195988	0.296578	0.660831	0.508721	0.791003
Ctsc	30.7801	0.220321	0.333374	0.660882	0.508688	0.791003
Gm15834	0.354267	0.82076	1.24265	0.660494	0.508937	0.791179
C1rl	12.6629	0.334915	0.507055	0.66051	0.508927	0.791179
Mbd3	47.5421	-0.1588	0.240482	-0.660341	0.509035	0.791251
Zfp777	11.281	-0.188343	0.285313	-0.660129	0.509171	0.791301
Comt	31.5352	-0.186657	0.282751	-0.660148	0.509159	0.791301
Trmt12	5.31415	0.511115	0.774396	0.660017	0.509243	0.791332
Erf	8.98836	0.180854	0.274081	0.659856	0.509346	0.791412
Dcakd	7.32726	0.287788	0.436221	0.65973	0.509427	0.791458
Zfp110	10.8952	0.329958	0.500298	0.659523	0.50956	0.791503
AW011738	1.12608	0.260559	0.395064	0.659536	0.509552	0.791503
Myeov2	8.41319	-0.161622	0.24515	-0.659278	0.509717	0.791585
Prr36	2.43054	0.176959	0.26841	0.659285	0.509713	0.791585
Hoxb5os	1.49294	0.401771	0.609636	0.659034	0.509874	0.791682
Emc9	1.40261	0.614968	0.933156	0.65902	0.509883	0.791682
Itpk1	24.1114	-0.192452	0.292125	-0.6588	0.510024	0.791821
Poldip3	33.4104	0.186188	0.282785	0.658409	0.510276	0.792131
Timm23	1.23512	-0.25086	0.38107	-0.658305	0.510342	0.792154
Tor1b	17.9986	0.234585	0.356407	0.658196	0.510412	0.792157
Gper1	2.18641	-0.190101	0.288845	-0.65814	0.510448	0.792157
Ccdc33	1.03655	0.173027	0.263006	0.65788	0.510615	0.792336
Slit1	1.34303	-0.191826	0.291656	-0.657713	0.510722	0.792421
Plekhg1	10.4679	-0.221716	0.337215	-0.657491	0.510866	0.792484
Vimp	12.0254	-0.352005	0.535377	-0.657489	0.510866	0.792484
Snrnp27	8.28911	-0.233262	0.354852	-0.65735	0.510956	0.792543
Pelp1	10.6255	-0.246164	0.374557	-0.657213	0.511044	0.792598
Ppa2	12.7123	-0.199179	0.303256	-0.656799	0.51131	0.79293
Arid3a	9.31782	-0.297533	0.453093	-0.656671	0.511392	0.792978
Rnf146	18.9874	0.210412	0.32056	0.656387	0.511575	0.7931
Asnsd1	2.73611	-0.248684	0.378856	-0.656406	0.511563	0.7931
Tnfrsf26	10.0654	-0.307431	0.468777	-0.655815	0.511943	0.79359
Ube3c	30.114	0.183789	0.280324	0.65563	0.512062	0.793614
Susd3	10.5377	-0.340948	0.520021	-0.655642	0.512054	0.793614
Gm12328	1.75791	0.113097	0.172544	0.655469	0.512166	0.793694
Ankrd12	20.3811	0.204141	0.311491	0.655367	0.512232	0.793715
Rab5a	9.31468	0.197258	0.301122	0.655078	0.512418	0.793922
Bambi	1.73389	0.567248	0.866241	0.654838	0.512572	0.794081
Tbx20	1.00692	0.178147	0.272152	0.654587	0.512734	0.79409
Ddi1	0.551547	0.662705	1.01226	0.654679	0.512674	0.79409
Faf1	22.7101	-0.210042	0.320876	-0.65459	0.512732	0.79409
BC002163	1.80911	-0.197747	0.302148	-0.654469	0.512809	0.794126
Epn1	11.6009	-0.187478	0.286522	-0.654324	0.512903	0.794191
Cxxc1	20.1262	0.219904	0.336152	0.65418	0.512996	0.794233
Rasgrp3	0.188524	1.19707	1.83004	0.65412	0.513034	0.794233
Bbs4	10.4517	0.409054	0.625492	0.65397	0.513131	0.794302
Tyw5	1.75588	0.49851	0.762379	0.653887	0.513185	0.794305
Slc16a6	8.19349	-0.221711	0.33914	-0.653747	0.513275	0.794364
Mospd1	2.52215	0.48028	0.735708	0.652813	0.513877	0.794467
Fzr1	36.8317	-0.184824	0.282941	-0.653224	0.513612	0.794467
Gm17296	10.6937	0.136346	0.208874	0.652767	0.513907	0.794467
Anapc15	3.46043	-0.28426	0.435337	-0.652966	0.513778	0.794467
Smg6	42.1161	0.156277	0.239193	0.65335	0.513531	0.794467
Slain1os	2.70783	-0.495467	0.758771	-0.652985	0.513766	0.794467
Tank	11.4995	-0.220734	0.337827	-0.653394	0.513503	0.794467
Tmem71	11.2668	0.276976	0.424206	0.652928	0.513803	0.794467
Morn3	1.36877	0.238094	0.364766	0.65273	0.51393	0.794467
Rbm27	19.9544	0.206134	0.315442	0.653477	0.513449	0.794467
Btbd7	16.8957	0.218411	0.334535	0.652879	0.513834	0.794467
Med12	62.1444	0.126501	0.193819	0.652675	0.513966	0.794467
F2rl2	3.50432	0.460017	0.705278	0.65225	0.51424	0.79471
Tapbpl	19.9724	0.246532	0.378008	0.652189	0.514279	0.79471
Tkt	93.1186	-0.126416	0.19383	-0.652203	0.51427	0.79471
Ift27	5.23333	-0.428023	0.656617	-0.651862	0.51449	0.794916
Jade1	25.3593	0.252839	0.387896	0.651821	0.514517	0.794916
Apmap	15.8383	0.377729	0.579774	0.651511	0.514716	0.795144
Jph4	2.54582	0.110557	0.169915	0.65066	0.515266	0.795752
Gm16316	1.62254	0.273657	0.420582	0.650664	0.515263	0.795752
Tollip	13.4742	0.238426	0.366434	0.650667	0.515262	0.795752
Hp	0.296368	-0.3234	0.497107	-0.650566	0.515327	0.795765
RP23-27B23.9	0.831847	0.73154	1.12475	0.650404	0.515431	0.795846
Smarcad1	15.1089	0.168928	0.259801	0.65022	0.51555	0.795853
Gm13111	4.90058	0.269129	0.413946	0.650155	0.515592	0.795853
RP23-404J7.8	1.42111	-0.34239	0.526504	-0.650309	0.515493	0.795853
Gm12929	4.22132	0.192435	0.296052	0.650005	0.515689	0.795922
Thap1	3.1619	-0.186945	0.287693	-0.649807	0.515817	0.795958
Ahi1	13.6741	-0.230047	0.353997	-0.649855	0.515786	0.795958
Gpatch1	9.72106	-0.312026	0.480255	-0.649709	0.51588	0.795976
Paqr5	9.73633	-0.335602	0.51667	-0.649549	0.515984	0.796055
Tfip11	16.3905	-0.199562	0.307325	-0.649352	0.516111	0.79609
Ifitm7	4.7472	0.210686	0.324436	0.64939	0.516086	0.79609
Magee1	6.17048	-0.165159	0.254489	-0.648983	0.516349	0.796377
Rfx1	10.8938	0.191129	0.294557	0.64887	0.516423	0.79641
L3mbtl2	9.80605	-0.192153	0.296203	-0.64872	0.51652	0.796479
Slc25a3	176.011	0.0670649	0.103398	0.648611	0.51659	0.796507
Tes3-ps	11.3584	0.12774	0.196972	0.648519	0.516649	0.796518
Gm7357	2.02964	-0.275309	0.424574	-0.648436	0.516703	0.796521
Cplx2	3.90709	-0.328967	0.507463	-0.648258	0.516818	0.796618
Gm9938	1.16738	0.773324	1.1934	0.648001	0.516984	0.796641
AW209491	7.87671	0.531456	0.820188	0.647968	0.517006	0.796641
Polr2h	8.07829	0.244631	0.377542	0.647958	0.517012	0.796641
Vps52	24.2504	0.172948	0.266931	0.647912	0.517042	0.796641
Vezt	12.8194	-0.219765	0.339357	-0.647593	0.517248	0.796763
Elmsan1	31.7039	0.131129	0.202533	0.647447	0.517343	0.796763
Ahnak2	1.1344	0.216719	0.334749	0.647409	0.517368	0.796763
Ddx47	33.3545	0.215217	0.332481	0.647305	0.517434	0.796763
Abi1	19.5461	0.16647	0.257081	0.647541	0.517282	0.796763
Mc4r	1.32709	0.156959	0.242467	0.64734	0.517412	0.796763
Gm37818	9.28059	0.242145	0.374338	0.646862	0.517722	0.796892
Gm16045	0.705857	-0.631356	0.97599	-0.646888	0.517704	0.796892
Sf1	75.9847	-0.0894227	0.138193	-0.647083	0.517578	0.796892
Upf1	29.426	-0.171902	0.265783	-0.646773	0.517779	0.796892
Gm17275	2.47284	0.469927	0.72654	0.646802	0.51776	0.796892
Gmnn	5.20685	-0.364802	0.564579	-0.646149	0.518183	0.797433
Hmcn1	1.60573	0.136271	0.210962	0.645951	0.518311	0.79755
Slc39a6	11.4753	0.224708	0.348085	0.645554	0.518568	0.79771
Nhsl2	11.7241	-0.168775	0.261394	-0.645673	0.518491	0.79771
Sar1a	45.9717	0.173955	0.269468	0.645549	0.518572	0.79771
Sdr39u1	13.4434	-0.252209	0.390778	-0.645401	0.518667	0.797777
Rnaseh2a	11.4186	0.214341	0.332238	0.645142	0.518835	0.797895
Ankrd27	30.0921	0.191869	0.297416	0.645121	0.518849	0.797895
Atxn7l1os2	2.25945	-0.488142	0.75747	-0.644437	0.519292	0.797969
Polr2a	60.7684	0.141356	0.219277	0.644645	0.519157	0.797969
Zfyve9	2.21516	-0.488721	0.758066	-0.644695	0.519125	0.797969
Mill2	8.06379	0.315669	0.489645	0.644689	0.519129	0.797969
Ttll4	25.9035	-0.191524	0.297175	-0.644483	0.519263	0.797969
Shc4	0.97753	0.205957	0.319641	0.644339	0.519356	0.797969
Slc12a6	30.4168	0.13795	0.213956	0.644757	0.519084	0.797969
Acadl	39.0702	0.16871	0.261791	0.644446	0.519286	0.797969
Osbpl7	15.292	0.248882	0.38627	0.644321	0.519367	0.797969
Gm12735	3.3044	0.27138	0.421334	0.644097	0.519512	0.798112
Tmem81	4.32657	0.587745	0.912839	0.643865	0.519663	0.798253
Zfp182	9.8459	0.302138	0.469309	0.643794	0.519709	0.798253
Arl6ip6	5.08017	-0.324952	0.504938	-0.643548	0.519869	0.798418
Ino80d	43.7834	-0.145349	0.225899	-0.643426	0.519947	0.798443
Gprasp1	27.021	-0.18645	0.289913	-0.643123	0.520144	0.798443
Slc2a10	0.84583	-0.347798	0.540723	-0.643209	0.520089	0.798443
Rpl10-ps1	1.05633	0.138543	0.215423	0.64312	0.520146	0.798443
Serpina3h	1.66799	-0.173441	0.269634	-0.643246	0.520064	0.798443
Fam96b	7.24629	-0.230701	0.359167	-0.642323	0.520664	0.798461
Gm13573	8.94472	-0.0659425	0.102648	-0.642414	0.520605	0.798461
Batf2	9.99311	0.313837	0.488599	0.64232	0.520665	0.798461
Ppp2r5e	11.8767	0.223383	0.347559	0.64272	0.520406	0.798461
Zbtb21	11.2537	0.276436	0.430499	0.642131	0.520788	0.798461
Sart3	20.5913	0.167779	0.261316	0.642055	0.520837	0.798461
Dxo	6.92344	-0.28374	0.441535	-0.642623	0.520469	0.798461
Dbnl	43.8038	0.169518	0.264011	0.642085	0.520818	0.798461
Dhx32	8.73449	0.265133	0.412394	0.64291	0.520282	0.798461
Rnf213	141.324	-0.107202	0.166894	-0.642334	0.520656	0.798461
Snhg17	15.4923	0.231132	0.359922	0.642174	0.520761	0.798461
Wtap	14.2818	0.0991334	0.154226	0.642782	0.520366	0.798461
Hmces	9.45329	-0.34488	0.537014	-0.642218	0.520732	0.798461
Fam117a	8.12141	-0.197625	0.308079	-0.641474	0.521215	0.798959
Cdc34-ps	2.26596	0.151696	0.236619	0.641096	0.52146	0.799175
1700019D03Rik	2.0934	-0.174199	0.271714	-0.641111	0.52145	0.799175
Atp2c1	9.41554	-0.249704	0.389698	-0.640763	0.521677	0.799185
Klf12	5.39327	0.293352	0.457682	0.640952	0.521554	0.799185
Zbtb25	10.0278	-0.229331	0.357865	-0.640831	0.521633	0.799185
Pofut2	12.4745	0.356649	0.556477	0.640905	0.521584	0.799185
Cd3eap	7.41621	0.390315	0.609415	0.640475	0.521864	0.799392
Ccdc137	12.0056	-0.278837	0.435499	-0.64027	0.521997	0.799435
Gm11847	1.04695	-0.146975	0.229528	-0.640337	0.521953	0.799435
Gm5595	5.46066	0.416519	0.651132	0.639684	0.522378	0.799736
Nudc	31.4015	-0.114809	0.179489	-0.639646	0.522403	0.799736
Rdh11	11.289	0.342281	0.535009	0.639768	0.522324	0.799736
Dnmt3a	54.6229	0.120341	0.188076	0.639855	0.522267	0.799736
Mafa	1.47874	0.148622	0.232409	0.639483	0.522509	0.799818
Emc1	19.6777	0.194139	0.303827	0.63898	0.522836	0.800079
Gspt2	5.62902	-0.267128	0.418017	-0.639035	0.5228	0.800079
Pecr	6.92568	0.26282	0.411272	0.639042	0.522796	0.800079
Ucp2	86.9349	-0.125441	0.196457	-0.638517	0.523137	0.800459
Ankrd63	7.33792	-0.152247	0.238479	-0.638411	0.523206	0.800484
Gm10762	1.84705	0.489178	0.766801	0.637946	0.523509	0.800867
D16Ertd472e	17.7063	0.268731	0.421343	0.637796	0.523607	0.800937
Dnajb11	14.2112	-0.296997	0.465737	-0.637693	0.523674	0.800959
Gbp10	1.39186	0.323631	0.507596	0.637576	0.523749	0.800995
Gm11110	1.14643	-0.377719	0.592521	-0.637477	0.523814	0.801013
Tmem129	13.5508	0.274402	0.430592	0.637268	0.52395	0.801141
Gm38066	12.4155	0.242068	0.38059	0.636034	0.524754	0.801192
Polr3c	18.9836	-0.232285	0.364788	-0.636765	0.524278	0.801192
Cdc42ep4	8.6181	0.420618	0.660404	0.63691	0.524183	0.801192
Mcm3ap	26.657	0.152066	0.238987	0.636296	0.524583	0.801192
Lamp1	55.2152	0.153046	0.24023	0.637083	0.524071	0.801192
Nfx1	39.3472	-0.151231	0.237624	-0.636429	0.524497	0.801192
Fam136a	9.87572	-0.266212	0.418493	-0.63612	0.524698	0.801192
Slc26a11	7.27892	-0.286133	0.449235	-0.636934	0.524168	0.801192
Hes5	1.14288	-0.200269	0.3147	-0.636382	0.524527	0.801192
D230025D16Rik	16.7672	0.235711	0.370548	0.636116	0.524701	0.801192
Gm7589	0.958325	0.157678	0.247785	0.636349	0.524549	0.801192
9430016H08Rik	6.32818	0.384123	0.603957	0.63601	0.52477	0.801192
Gp9	9.61319	0.338246	0.531784	0.636059	0.524738	0.801192
AU019823	7.32905	0.166237	0.261068	0.636757	0.524283	0.801192
Mtif3	2.18244	-0.457327	0.71905	-0.636015	0.524766	0.801192
Map3k14	11.8951	0.185816	0.292296	0.635714	0.524963	0.801389
Tyk2	25.4234	-0.177818	0.279742	-0.63565	0.525005	0.801389
Thbs3	0.942985	0.176504	0.277814	0.635332	0.525212	0.801592
Prim1	6.45457	-0.436307	0.686789	-0.635285	0.525242	0.801592
8430429K09Rik	3.83599	0.294287	0.463429	0.63502	0.525415	0.801615
Rab3gap1	25.1707	0.159509	0.251162	0.635084	0.525374	0.801615
Zfp146	27.0345	0.196384	0.309247	0.635039	0.525403	0.801615
Gm26792	4.38913	0.400827	0.631444	0.634778	0.525573	0.801689
Atp5b	207.138	0.073033	0.115099	0.634524	0.525739	0.801689
Spopl	8.81277	-0.237575	0.374444	-0.634473	0.525772	0.801689
Col6a4	1.27689	0.144861	0.228379	0.634302	0.525884	0.801689
Mrps10	8.79484	0.197043	0.310536	0.634526	0.525738	0.801689
Gm26541	0.661962	0.415508	0.65504	0.634325	0.525869	0.801689
Msh6	20.5215	-0.186271	0.293562	-0.634522	0.52574	0.801689
Zbed4	1.80052	0.180767	0.284926	0.634434	0.525797	0.801689
Gm8121	2.22806	0.277806	0.438087	0.634135	0.525993	0.801776
M6pr-ps	7.55181	0.146973	0.23185	0.633916	0.526135	0.801851
Stk11ip	22.2933	0.216351	0.341346	0.633818	0.5262	0.801851
Crem	2.07438	-0.211245	0.333288	-0.633821	0.526198	0.801851
Trappc8	19.1858	0.15984	0.25227	0.633608	0.526337	0.801946
Plcb4	25.6169	-0.15305	0.241572	-0.633561	0.526367	0.801946
Stt3b	30.0799	0.170158	0.268655	0.633368	0.526494	0.802058
Klf1	1.88337	-0.18003	0.284293	-0.633256	0.526566	0.802089
Slbp	13.2445	-0.24669	0.38971	-0.633009	0.526728	0.802175
4732487G21Rik	1.21461	-0.50489	0.797534	-0.633064	0.526692	0.802175
Ankrd6	2.28605	-0.165784	0.261944	-0.632898	0.5268	0.802205
Col17a1	1.31248	-0.145808	0.230411	-0.632817	0.526853	0.802206
Exosc10	37.7664	-0.179944	0.28469	-0.632071	0.527341	0.802788
Cers2	83.2646	0.123235	0.194961	0.632099	0.527322	0.802788
Gmppb	4.76551	0.315919	0.499987	0.631854	0.527482	0.802893
Enah	5.17495	0.0922124	0.145951	0.631804	0.527515	0.802893
Utp14b	12.8226	-0.241584	0.382923	-0.630896	0.528109	0.802917
Tubgcp4	10.5804	-0.293623	0.465307	-0.63103	0.528021	0.802917
Hspbap1	0.835598	0.334703	0.53028	0.631181	0.527922	0.802917
Bag3	9.20402	-0.357325	0.565789	-0.631551	0.52768	0.802917
Zc3hav1	28.4775	0.171861	0.272393	0.630929	0.528087	0.802917
Pisd-ps1	13.8221	-0.0987796	0.156528	-0.631067	0.527997	0.802917
Mvb12b	13.343	-0.150928	0.239199	-0.630972	0.528059	0.802917
Trp53bp1	63.9409	-0.14655	0.232278	-0.630928	0.528088	0.802917
Klhl9	28.1755	-0.157621	0.249556	-0.631606	0.527644	0.802917
Il22ra2	0.348341	-0.925614	1.467	-0.630958	0.528068	0.802917
Camkv	0.42905	-0.214769	0.340091	-0.631506	0.52771	0.802917
Aldh1l2	1.40511	0.158742	0.251678	0.630734	0.528215	0.802998
RP23-24K16.3	0.967641	-0.321816	0.510352	-0.630576	0.528318	0.803075
Slc50a1	67.8199	0.133358	0.211539	0.630418	0.528421	0.803152
Ccdc82	12.8878	0.276222	0.438218	0.630329	0.528479	0.80316
Sox14	1.12838	0.155815	0.247236	0.630226	0.528547	0.803183
Olfml3	0.323334	-0.393983	0.625229	-0.630142	0.528602	0.803186
Itih5	73.1216	0.153076	0.243121	0.629631	0.528936	0.803295
Noa1	14.6867	0.221738	0.35207	0.629813	0.528817	0.803295
Ap2b1	36.2041	0.140344	0.222872	0.629706	0.528887	0.803295
Tchp	9.24807	0.154665	0.245613	0.629709	0.528885	0.803295
Podnl1	5.94215	0.286896	0.455489	0.629864	0.528784	0.803295
Gm8292	5.94755	-0.0751767	0.119447	-0.629371	0.529106	0.803473
Ppm1f	13.2377	-0.215399	0.342376	-0.629131	0.529263	0.803632
Gm16432	0.778177	0.406245	0.64581	0.629046	0.529319	0.803636
Smim3	10.7259	0.352208	0.559979	0.628965	0.529372	0.803637
Hdc	0.158901	0.410788	0.653206	0.628881	0.529427	0.803641
Gm37127	0.948048	-0.611749	0.972931	-0.628769	0.5295	0.803672
Dnm2	63.9363	0.120487	0.191673	0.628609	0.529605	0.803752
Car13	4.97934	0.376399	0.598993	0.628385	0.529751	0.803893
Clip2	11.5826	-0.141724	0.225875	-0.627444	0.530368	0.80413
Zc3h12b	6.86832	0.270113	0.430484	0.627463	0.530356	0.80413
Gm4799	4.91179	-0.155899	0.248499	-0.627363	0.530421	0.80413
Fyttd1	17.5948	0.215037	0.342774	0.627344	0.530434	0.80413
Zdhhc3	22.7253	0.223107	0.355335	0.627878	0.530084	0.80413
Fh1	17.5795	-0.192141	0.306256	-0.627386	0.530406	0.80413
Znrd1	9.37628	0.221762	0.353174	0.627912	0.530062	0.80413
Armcx1	9.21306	0.303495	0.483476	0.627736	0.530177	0.80413
Zfp790	6.96834	0.417747	0.665862	0.627378	0.530411	0.80413
Rcsd1	42.9061	0.17836	0.284113	0.627779	0.530149	0.80413
Fcgbp	2.16422	0.10451	0.166654	0.627108	0.530589	0.804146
Ddx1	30.7723	0.218883	0.349051	0.627081	0.530606	0.804146
Cdk5r2	2.55119	0.102326	0.163198	0.627006	0.530655	0.804146
Ubxn6	31.3807	0.176912	0.282075	0.627182	0.53054	0.804146
Rnf2	25.5331	0.193639	0.308895	0.626878	0.530739	0.804194
A730017L22Rik	5.34739	-0.314654	0.502056	-0.626731	0.530836	0.80426
Gipc1	17.7618	-0.172885	0.275909	-0.626604	0.530919	0.804306
Tmem132e	0.986474	0.158683	0.253288	0.626493	0.530991	0.804336
Gm37204	2.19775	0.549976	0.878006	0.626392	0.531058	0.804357
H2-DMa	64.7963	0.16499	0.263522	0.626095	0.531253	0.80443
Tuba4a	80.018	0.148381	0.237001	0.626078	0.531264	0.80443
Timm17b	13.3812	0.235381	0.375932	0.626127	0.531232	0.80443
Gm8546	3.54773	-0.299144	0.477989	-0.625839	0.53142	0.804587
Mut	7.92083	-0.320917	0.513296	-0.625209	0.531834	0.80509
Zfp52	4.84495	-0.47978	0.767535	-0.625092	0.531911	0.80509
2810006K23Rik	6.8499	0.412945	0.660584	0.625121	0.531892	0.80509
Lman2	48.0704	0.151474	0.242414	0.624855	0.532066	0.805091
Pcnp	6.49648	-0.156789	0.250923	-0.62485	0.532069	0.805091
Sparc	0.258875	0.597683	0.95645	0.624898	0.532038	0.805091
Inadl	19.3117	-0.190213	0.304574	-0.62452	0.532286	0.805338
Helq	8.37344	0.309059	0.495662	0.623527	0.532938	0.805932
Parp10	22.9959	0.228949	0.367063	0.623732	0.532804	0.805932
1810037I17Rik	7.69712	0.174259	0.279475	0.623521	0.532942	0.805932
Hmgn5	6.08376	0.353585	0.566855	0.623767	0.532781	0.805932
Plekhh1	1.4666	0.170103	0.272741	0.623679	0.532838	0.805932
RP23-382I10.1	1.70272	-0.499902	0.801955	-0.623354	0.533052	0.806018
Gm9396	1.38109	-0.16146	0.259054	-0.62327	0.533107	0.806022
Ust	1.71348	-0.158759	0.254796	-0.623084	0.53323	0.806127
Mia3	13.0895	0.200462	0.321778	0.622983	0.533295	0.806147
Hspb6	1.96446	-0.343327	0.551452	-0.622587	0.533556	0.80646
Katnb1	6.74745	-0.252063	0.405002	-0.622374	0.533696	0.806593
Mrps18b	5.18596	-0.316822	0.50951	-0.621817	0.534063	0.807038
Selt	13.3538	0.139542	0.224428	0.621765	0.534096	0.807038
Mansc1	8.37755	-0.233583	0.375989	-0.621251	0.534435	0.807469
Haao	1.33179	-0.404266	0.651035	-0.620959	0.534627	0.807526
Syde1	10.2587	0.313368	0.504704	0.620894	0.53467	0.807526
RP23-386C10.8	1.76406	-0.190892	0.30746	-0.620868	0.534686	0.807526
Notch4	3.90163	-0.121749	0.196112	-0.620816	0.534721	0.807526
Ldlrap1	53.2887	0.14838	0.239018	0.620792	0.534737	0.807526
H2-Q4	45.6284	0.0936284	0.150918	0.620392	0.535	0.807843
Khk	28.659	-0.156194	0.251809	-0.620287	0.535069	0.807867
Dpcd	8.34685	-0.266655	0.430061	-0.620038	0.535232	0.808035
Cbr4	4.06438	0.37971	0.612491	0.619944	0.535295	0.808045
Commd5	3.96769	-0.28024	0.452349	-0.619523	0.535572	0.808045
Cox19	8.06647	0.29099	0.469778	0.61942	0.53564	0.808045
Agpat3	30.1708	-0.144074	0.232608	-0.619385	0.535663	0.808045
Rin3	48.5933	0.146036	0.235603	0.61984	0.535363	0.808045
Dvl1	24.7036	-0.153997	0.248571	-0.619529	0.535568	0.808045
Incenp	9.28623	0.209493	0.338026	0.619756	0.535419	0.808045
Med6	6.50039	0.322467	0.520543	0.619482	0.535599	0.808045
mt-Nd1	131.445	0.0705558	0.114045	0.618669	0.536135	0.808058
Ythdc1	37.4054	0.11917	0.192488	0.619105	0.535848	0.808058
Gm38126	1.43407	0.345654	0.558669	0.618711	0.536107	0.808058
Sec23ip	15.2625	0.296623	0.479524	0.61858	0.536193	0.808058
Rsf1	23.8511	-0.188064	0.303969	-0.618694	0.536118	0.808058
Gm28988	0.329799	0.791017	1.27895	0.618489	0.536253	0.808058
Babam1	16.3136	-0.200894	0.324443	-0.619197	0.535787	0.808058
Rfc2	40.4635	-0.156857	0.253465	-0.618851	0.536014	0.808058
Trip10	5.31716	0.344773	0.557074	0.6189	0.535982	0.808058
Aldh7a1	20.3156	0.229701	0.371079	0.619008	0.535911	0.808058
Ppp1r13l	4.10836	-0.131693	0.212901	-0.618563	0.536204	0.808058
Dcps	15.2448	0.25571	0.413517	0.618379	0.536326	0.808088
Ngdn	15.5482	0.22773	0.36862	0.61779	0.536714	0.808127
Denr	23.1497	0.167838	0.271666	0.61781	0.536701	0.808127
Tex15	1.0718	0.194185	0.314247	0.617939	0.536616	0.808127
Dpy30	9.97814	0.19873	0.321749	0.617657	0.536802	0.808127
Slc4a9	0.934893	0.179497	0.290424	0.61805	0.536542	0.808127
Gla	1.34225	0.27348	0.442764	0.617664	0.536797	0.808127
Psmg4	8.97576	-0.175728	0.284401	-0.61789	0.536648	0.808127
Coq4	7.40378	-0.310541	0.502697	-0.617749	0.536741	0.808127
Fmnl2	18.0928	0.169338	0.274179	0.617616	0.536829	0.808127
Tsen15	6.38185	-0.248603	0.402686	-0.617363	0.536995	0.808219
Mthfd1	29.2875	-0.175731	0.284634	-0.617392	0.536976	0.808219
Cd86	2.82161	-0.558335	0.9047	-0.617149	0.537136	0.808351
Ulk1	43.8106	0.125646	0.203637	0.617008	0.537229	0.808412
Prss50	1.13594	0.149487	0.242436	0.616604	0.537496	0.808577
Dld	17.2657	0.270051	0.437967	0.616601	0.537498	0.808577
Xkr7	2.53296	0.110822	0.179686	0.616751	0.537399	0.808577
Gm16070	6.85619	0.303741	0.49281	0.616344	0.537668	0.808748
Ecm2	0.918612	-0.652879	1.05941	-0.616268	0.537718	0.808748
Glis2	10.7587	-0.214055	0.347511	-0.615966	0.537917	0.808809
Gm13827	1.12293	0.45184	0.73336	0.616124	0.537813	0.808809
Git1	31.2575	-0.162087	0.263129	-0.616	0.537895	0.808809
Pde6d	10.8208	0.302544	0.491265	0.615848	0.537995	0.808847
Vdac3	8.12619	-0.166386	0.270252	-0.615671	0.538112	0.808942
Cpm	0.712469	-0.407611	0.662273	-0.615472	0.538243	0.80898
Oprd1	2.16612	0.112942	0.183504	0.615475	0.538241	0.80898
Arf6	34.2385	0.111174	0.18074	0.615105	0.538485	0.809126
Nfil3	2.66603	0.162083	0.263452	0.615229	0.538404	0.809126
Malat1	1436.57	0.0396188	0.0644119	0.615084	0.538499	0.809126
Gm6136	21.0416	-0.0505283	0.0822452	-0.614362	0.538976	0.809763
Prmt10	8.6235	-0.366511	0.596856	-0.614069	0.53917	0.809975
Wnt8b	1.00461	0.182891	0.298139	0.613442	0.539584	0.810518
Zik1	4.90546	0.579326	0.945372	0.612802	0.540007	0.810595
RP24-450N10.1	1.01079	0.153097	0.249794	0.612894	0.539947	0.810595
RP23-3C4.2	2.53999	0.304902	0.497489	0.612882	0.539954	0.810595
Sacm1l	14.4569	0.239729	0.391135	0.612907	0.539938	0.810595
Ids	6.44321	-0.267076	0.435528	-0.613224	0.539728	0.810595
Zfp235	3.28258	-0.448531	0.731857	-0.612867	0.539964	0.810595
Khsrp	19.9796	0.139658	0.227834	0.61298	0.53989	0.810595
Mocs1	11.9587	-0.22431	0.366252	-0.612448	0.540242	0.810867
Hbegf	3.13956	-0.305427	0.498912	-0.612187	0.540414	0.810888
Gsta4	5.51684	-0.332292	0.542777	-0.612207	0.540401	0.810888
Cic	38.9357	-0.117858	0.19252	-0.612186	0.540415	0.810888
Sgta	29.7871	0.202388	0.330711	0.611977	0.540553	0.811015
Mrps22	8.13517	-0.259001	0.423383	-0.611741	0.540709	0.81109
Gm6275	1.11971	0.231967	0.37918	0.611759	0.540697	0.81109
C330027C09Rik	0.72095	-0.389144	0.63621	-0.61166	0.540763	0.811091
Fam181b	1.79986	0.342099	0.559533	0.611401	0.540934	0.811201
Slc25a38	5.00576	-0.297053	0.485896	-0.61135	0.540968	0.811201
Cebpzos	2.46461	0.301971	0.493974	0.611309	0.540995	0.811201
Tanc2	16.9119	-0.173291	0.283737	-0.610746	0.541368	0.811514
Gm4540	2.06378	-0.162646	0.266302	-0.610757	0.541361	0.811514
Itpr3	16.5814	0.1179	0.19309	0.610597	0.541467	0.811514
Dars	31.1604	-0.157336	0.257677	-0.610592	0.54147	0.811514
Uckl1os	1.08469	-0.573538	0.939084	-0.610742	0.541371	0.811514
Lin9	4.40667	0.314738	0.51559	0.610443	0.541568	0.811582
Kidins220	59.4868	-0.127205	0.20846	-0.610214	0.54172	0.811653
Wdr53	4.75703	-0.3802	0.623146	-0.610131	0.541775	0.811653
Gm26522	2.9854	0.591861	0.97003	0.610147	0.541764	0.811653
Fbxl6	19.5848	0.234459	0.384526	0.609736	0.542037	0.81188
Pbdc1	15.523	-0.193108	0.316744	-0.609666	0.542083	0.81188
Gprasp2	11.7313	0.293454	0.48134	0.609661	0.542086	0.81188
RP23-447N11.5	0.47942	-1.05549	1.73188	-0.609444	0.54223	0.811887
Zfp689	1.59934	0.77998	1.27989	0.609413	0.542251	0.811887
1500015A07Rik	1.21796	0.375485	0.616078	0.609477	0.542209	0.811887
Emg1	34.1757	-0.156785	0.257381	-0.609154	0.542422	0.812015
Pde6h	1.32378	-0.396767	0.651374	-0.609124	0.542442	0.812015
Dos	10.5994	-0.123518	0.20282	-0.609002	0.542523	0.812056
Map1s	23.0342	0.150811	0.247741	0.608744	0.542694	0.812092
Tra2b	16.8577	-0.109398	0.179717	-0.608725	0.542707	0.812092
Ropn1l	1.11981	0.396113	0.650616	0.608828	0.542638	0.812092
Cklf	6.27025	0.282767	0.464654	0.608555	0.542819	0.812094
Map3k11	33.1667	0.173156	0.28457	0.608482	0.542868	0.812094
L1cam	1.43707	-0.153184	0.251736	-0.608508	0.54285	0.812094
4930579K19Rik	1.16313	0.318549	0.524065	0.607842	0.543292	0.812291
Gm13578	2.09685	0.146165	0.240458	0.607862	0.543279	0.812291
Taf3	15.2403	0.205091	0.337452	0.607763	0.543344	0.812291
Slc48a1	110.229	-0.0918923	0.151233	-0.607621	0.543439	0.812291
Clec2d	9.76825	0.17415	0.286493	0.607867	0.543275	0.812291
Gm15863	0.457779	0.890287	1.4642	0.608038	0.543162	0.812291
Mthfd1l	14.4305	-0.272481	0.448542	-0.607481	0.543531	0.812291
Il17rc	2.69369	-0.288611	0.474917	-0.607707	0.543382	0.812291
H2-T22	30.9612	0.146261	0.240572	0.60797	0.543207	0.812291
Grik5	19.6222	-0.121515	0.200008	-0.607553	0.543484	0.812291
Gm12251	5.98631	-0.18686	0.30769	-0.607301	0.543651	0.812312
Pold2	19.522	0.233871	0.385065	0.607354	0.543616	0.812312
Stxbp6	0.521679	0.32179	0.530527	0.606547	0.544152	0.81254
Pvrl4	6.32406	0.312758	0.515615	0.606573	0.544134	0.81254
E430025E21Rik	21.7401	0.20479	0.337613	0.606583	0.544128	0.81254
Utp23	7.05478	-0.19117	0.315163	-0.606575	0.544133	0.81254
S100a13	7.45531	0.197611	0.325729	0.606672	0.544069	0.81254
Zbtb43	11.8722	-0.24234	0.399436	-0.606705	0.544047	0.81254
Ablim2	2.24019	0.117374	0.193523	0.606509	0.544177	0.81254
Hgf	16.2828	0.168125	0.277275	0.606347	0.544284	0.812542
Mrpl49	12.4806	0.32354	0.533535	0.606408	0.544244	0.812542
Eea1	15.9631	-0.15085	0.248873	-0.606134	0.544425	0.81258
Dclre1b	11.825	-0.189478	0.312922	-0.605512	0.544839	0.81258
Cox11	2.06476	-0.277432	0.458697	-0.604826	0.545295	0.81258
Cbwd1	3.03554	0.431042	0.712907	0.604627	0.545427	0.81258
Pdcd11	22.655	-0.160603	0.265082	-0.605861	0.544607	0.81258
Cct6a	74.5501	-0.109749	0.181293	-0.605369	0.544934	0.81258
Zfp362	16.4776	-0.151278	0.250036	-0.605025	0.545163	0.81258
Irgm1	72.6075	0.157263	0.259682	0.605598	0.544782	0.81258
Slc16a11	0.993799	-0.216557	0.357855	-0.605154	0.545077	0.81258
Sh2d5	10.0579	-0.199083	0.329146	-0.604848	0.54528	0.81258
Nudcd1	12.7152	-0.205089	0.338949	-0.605074	0.54513	0.81258
Hdac3	19.8504	-0.208199	0.344343	-0.604626	0.545427	0.81258
Gdi1	60.2341	-0.151991	0.251179	-0.605108	0.545107	0.81258
Sned1	4.5751	0.100362	0.165914	0.604904	0.545243	0.81258
C230037L18Rik	2.95985	0.397479	0.655761	0.606133	0.544426	0.81258
Gabpa	10.0791	0.247469	0.40874	0.605443	0.544885	0.81258
Cltc	34.3445	0.143179	0.236805	0.604627	0.545427	0.81258
Uhrf2	52.0386	0.125299	0.207178	0.604792	0.545317	0.81258
Nxn	4.33035	0.202068	0.334098	0.604817	0.5453	0.81258
Gm26930	1.03077	0.687284	1.13413	0.606003	0.544513	0.81258
Clec9a	1.13496	0.469021	0.77417	0.605837	0.544623	0.81258
Zhx1	34.1981	0.172991	0.28616	0.604525	0.545494	0.8126
RP24-365C10.2	1.35315	-0.686193	1.13553	-0.604296	0.545647	0.812748
Gamt	1.11316	-0.286074	0.474238	-0.60323	0.546356	0.81281
Ndufa5	7.20153	0.171206	0.283735	0.603403	0.546241	0.81281
Gm13368	0.914098	0.2125	0.352179	0.603386	0.546252	0.81281
Parp12	20.3047	-0.211696	0.350708	-0.603626	0.546093	0.81281
Uba1	130.577	0.0953404	0.15785	0.603992	0.545849	0.81281
Slc12a3	1.26863	0.142585	0.23631	0.603382	0.546255	0.81281
Papola	50.7372	-0.114724	0.190104	-0.603481	0.546189	0.81281
Tmem64	16.5622	0.166863	0.276264	0.603998	0.545845	0.81281
Tarbp2	13.148	0.172632	0.285919	0.603778	0.545991	0.81281
Scmh1	30.0301	-0.149134	0.246892	-0.604044	0.545814	0.81281
Mprip	85.1602	-0.104955	0.173959	-0.603331	0.546289	0.81281
Gm1673	2.28765	-0.145372	0.241003	-0.603193	0.54638	0.81281
Cog7	19.3375	0.233187	0.386577	0.60321	0.546369	0.81281
Pter	6.12509	-0.37487	0.62166	-0.603014	0.546499	0.812908
Tnfrsf10b	1.17978	-0.48595	0.807528	-0.601775	0.547324	0.813817
Fam98c	7.75188	0.259423	0.430973	0.601946	0.54721	0.813817
Rab38	106.404	-0.103069	0.171275	-0.601777	0.547322	0.813817
Gosr2	28.2327	-0.195971	0.325569	-0.601933	0.547219	0.813817
Eif3j2	4.03964	-0.158344	0.263234	-0.601535	0.547483	0.813896
Bnc2	1.14413	0.139424	0.231758	0.601594	0.547444	0.813896
Txlna	63.009	-0.137052	0.228206	-0.600563	0.548131	0.814202
Hif1a	18.8225	-0.247176	0.411936	-0.600035	0.548483	0.814202
Cx3cl1	7.6976	0.219911	0.36699	0.599228	0.549021	0.814202
Pin1	15.2406	-0.210261	0.350399	-0.600061	0.548466	0.814202
Gstp1	15.219	-0.132735	0.221413	-0.599489	0.548847	0.814202
Tas1r1	7.54636	-0.303998	0.506662	-0.6	0.548506	0.814202
Pcdh8	3.35955	-0.0836432	0.139512	-0.59954	0.548813	0.814202
Psat1	17.2119	-0.263837	0.440052	-0.599558	0.548801	0.814202
Telo2	22.716	0.189764	0.315687	0.601115	0.547763	0.814202
Gpr85	1.64638	0.135095	0.224791	0.600979	0.547854	0.814202
Pank2	20.5387	0.131608	0.219469	0.599665	0.548729	0.814202
Irf5	13.1986	0.288307	0.480934	0.599473	0.548857	0.814202
Gm12828	1.42873	-0.37143	0.619421	-0.599641	0.548746	0.814202
Akap7	11.5582	0.163434	0.272112	0.600611	0.548099	0.814202
Zfp36l1	5.87633	-0.172486	0.287886	-0.599145	0.549076	0.814202
Fbxl12	8.93139	0.220719	0.367749	0.60019	0.54838	0.814202
Atp9b	33.5157	0.160143	0.266873	0.600072	0.548458	0.814202
Bach2	8.7049	0.215705	0.360014	0.599158	0.549068	0.814202
Usp8	34.7917	0.154827	0.258254	0.599514	0.54883	0.814202
Gm12905	1.28077	0.160608	0.267866	0.599583	0.548784	0.814202
Ccdc6	17.5751	0.149811	0.249961	0.599336	0.548949	0.814202
Rbp1	19.9378	0.176307	0.293849	0.599991	0.548512	0.814202
2310034G01Rik	2.58237	0.181553	0.302756	0.599668	0.548727	0.814202
Got1	6.50355	-0.351718	0.586462	-0.599728	0.548687	0.814202
Adam9	7.94975	0.192684	0.320855	0.600533	0.548151	0.814202
Plekhj1	11.5588	-0.153319	0.25581	-0.599347	0.548942	0.814202
Dusp12	6.81444	0.291559	0.486692	0.599062	0.549131	0.814205
Gtf2ird2	16.1929	0.164166	0.274156	0.598803	0.549304	0.814382
Sdad1	17.5174	-0.189864	0.317232	-0.598503	0.549504	0.814566
RP24-122N24.2	4.37226	-0.302351	0.505217	-0.598458	0.549535	0.814566
Ccrl2	5.28125	-0.297922	0.497941	-0.598307	0.549635	0.814636
RP23-49B23.1	9.0507	0.283769	0.474473	0.598074	0.549791	0.814788
Emilin3	2.07279	0.104471	0.174839	0.597526	0.550157	0.814893
Cblb	21.328	0.170174	0.284707	0.597715	0.55003	0.814893
Rgs12	13.6002	0.188353	0.315114	0.597728	0.550021	0.814893
Pou5f2	1.16359	0.560867	0.938277	0.597763	0.549998	0.814893
Naa60	25.9386	-0.195674	0.327488	-0.5975	0.550174	0.814893
Rtca	7.92263	0.178597	0.298914	0.597487	0.550182	0.814893
Ppan	40.7063	-0.188891	0.316298	-0.597194	0.550378	0.815104
Ncor1	126.247	-0.0783894	0.131348	-0.596806	0.550637	0.815346
Cox7a2	12.3279	-0.122373	0.205052	-0.596789	0.550648	0.815346
Ric8b	18.2476	0.207637	0.34833	0.596094	0.551112	0.815569
Spcs1	17.4452	0.136432	0.228878	0.596091	0.551114	0.815569
Dync1i1	1.89968	-0.178585	0.299461	-0.596353	0.55094	0.815569
Pex2	9.52258	0.256222	0.42971	0.596267	0.550997	0.815569
Zcchc4	8.73326	0.251745	0.422311	0.596113	0.5511	0.815569
2310022A10Rik	8.84757	0.28132	0.471947	0.596084	0.551119	0.815569
Get4	15.199	0.176825	0.296784	0.595805	0.551306	0.815766
Gm5913	10.3259	-0.136097	0.228524	-0.595549	0.551476	0.815939
Gm9888	1.93256	0.291286	0.489178	0.59546	0.551536	0.815949
Trappc12	27.0123	-0.168437	0.282915	-0.595364	0.5516	0.815964
Ube2e2	8.91383	0.1579	0.265257	0.595274	0.551661	0.815975
Ccar1	48.8232	0.134817	0.226901	0.594165	0.552402	0.81599
Trim30d	15.1976	0.24127	0.406019	0.594234	0.552356	0.81599
Huwe1	187.497	0.0709383	0.119397	0.594139	0.552419	0.81599
Gm34727	2.359	0.329425	0.554246	0.594367	0.552267	0.81599
Lamb3	5.26502	0.142554	0.239837	0.59438	0.552258	0.81599
Api5	31.0319	0.132426	0.222861	0.594211	0.552371	0.81599
Gm11889	2.26523	0.186878	0.314108	0.594949	0.551878	0.81599
Xxylt1	20.1	-0.177472	0.298511	-0.594526	0.55216	0.81599
Gm8566	3.94583	-0.153404	0.257842	-0.594956	0.551873	0.81599
Rnf4	42.9678	-0.144608	0.243277	-0.594416	0.552234	0.81599
Gm12355	1.67681	0.134118	0.225639	0.594392	0.55225	0.81599
Dock10	48.49	-0.163943	0.275791	-0.594446	0.552214	0.81599
Dync2li1	7.84945	0.37359	0.628543	0.594374	0.552262	0.81599
RP24-80F7.3	2.98993	-0.388193	0.653339	-0.594168	0.5524	0.81599
Rbm15	26.7142	0.143817	0.242182	0.593839	0.55262	0.816208
Strap	21.7532	0.221989	0.373967	0.593605	0.552776	0.816359
RP23-422N18.1	1.10074	-0.458754	0.773313	-0.593232	0.553026	0.816412
Cenph	2.14016	-0.571321	0.963054	-0.593239	0.553021	0.816412
Ddx18	7.45062	0.169216	0.285146	0.593436	0.55289	0.816412
Gm37285	1.1108	-0.761665	1.28377	-0.593303	0.552979	0.816412
Chst12	25.7533	0.215764	0.363827	0.593041	0.553154	0.81651
2410002F23Rik	32.2682	0.142622	0.240547	0.592909	0.553242	0.81651
Mettl4	10.8153	0.256641	0.432861	0.592893	0.553252	0.81651
Gm15910	0.247028	0.886327	1.49529	0.592745	0.553352	0.816578
Crtc3	17.0774	-0.139065	0.234694	-0.59254	0.553489	0.816622
Ildr1	0.940473	-0.224522	0.378878	-0.592597	0.553451	0.816622
Zfp867	7.99734	-0.378552	0.63898	-0.592432	0.553561	0.81665
Sumf2	8.35154	-0.363004	0.613079	-0.592099	0.553784	0.816821
RP23-23C4.4	3.28331	-0.519884	0.878001	-0.592122	0.553769	0.816821
Gm7292	1.92696	-0.131314	0.221921	-0.591714	0.554042	0.817044
Timm21	11.3987	0.233539	0.394659	0.591748	0.554019	0.817044
Gm37805	1.11727	0.210234	0.355347	0.591629	0.554099	0.817049
Ipo8	17.8227	0.195177	0.33	0.591444	0.554223	0.817152
Ogfod2	10.0878	0.281294	0.476061	0.590879	0.554602	0.817242
Acvrl1	0.727996	-0.216742	0.366674	-0.591103	0.554451	0.817242
Chac1	0.623162	0.247753	0.41927	0.590915	0.554577	0.817242
Lmtk2	16.569	0.165103	0.279376	0.590971	0.55454	0.817242
Lrrc38	1.2259	0.142493	0.241151	0.590887	0.554596	0.817242
Iqch	0.362332	0.589215	0.997192	0.590874	0.554605	0.817242
2310057M21Rik	6.75757	0.319463	0.540829	0.590692	0.554727	0.817343
1700056E22Rik	1.3257	0.181139	0.306721	0.590565	0.554812	0.817344
Slc36a4	5.83582	0.195351	0.330806	0.590531	0.554835	0.817344
Rps3a2	3.93499	-0.0741558	0.125618	-0.590329	0.55497	0.817386
Gm7701	6.25182	-0.160247	0.271452	-0.590334	0.554967	0.817386
Gm11878	1.02959	-0.129116	0.219023	-0.589512	0.555518	0.817543
Tbcc	14.9992	0.233735	0.396404	0.589639	0.555433	0.817543
Rsph6a	2.22735	0.139214	0.23592	0.590089	0.555131	0.817543
Pydc4	1.22194	0.662484	1.12353	0.589647	0.555428	0.817543
Ano7	1.02179	0.221957	0.376346	0.589768	0.555346	0.817543
Snd1	82.6402	-0.113388	0.19235	-0.589486	0.555535	0.817543
Pign	31.7307	0.162362	0.275446	0.589451	0.555558	0.817543
Gtf2a2	13.9835	-0.151882	0.257642	-0.589507	0.555521	0.817543
Fcgrt	19.5745	0.292486	0.496008	0.589679	0.555406	0.817543
Kif2a	16.2238	0.157114	0.266699	0.589106	0.55579	0.817804
Dedd	3.2626	0.283247	0.482052	0.587587	0.55681	0.818227
Cbx4	13.4935	0.173286	0.29494	0.58753	0.556848	0.818227
Eif4g2	157.551	0.0839173	0.142726	0.587959	0.55656	0.818227
Plk3	1.34059	-0.317631	0.540365	-0.58781	0.55666	0.818227
Dido1	83.84	0.110046	0.187368	0.587325	0.556986	0.818227
Pdgfa	0.795292	-0.195822	0.333122	-0.587838	0.556641	0.818227
Gm14176	2.41712	0.131285	0.223362	0.587768	0.556688	0.818227
Nmnat3	14.6972	-0.220378	0.375173	-0.587404	0.556932	0.818227
Gm7173	3.63503	-0.445773	0.758354	-0.587816	0.556656	0.818227
Ubl7	46.6752	0.107693	0.183138	0.58804	0.556505	0.818227
Rpl15	15.947	0.187157	0.318706	0.587241	0.557042	0.818227
Ero1l	6.0999	-0.219959	0.37373	-0.58855	0.556163	0.818227
Mrpl50	12.0738	0.27584	0.469465	0.587562	0.556827	0.818227
Gid4	14.6772	0.164917	0.280679	0.587562	0.556826	0.818227
Dnajc24	6.07361	-0.234079	0.397925	-0.58825	0.556365	0.818227
Fabp5	2.61227	-0.15763	0.268295	-0.587526	0.55685	0.818227
Nudt2	3.83707	-0.415519	0.707203	-0.587552	0.556833	0.818227
Zfp148	47.1823	0.127446	0.217017	0.587264	0.557026	0.818227
Zfp266	44.6225	-0.154076	0.262418	-0.587142	0.557108	0.818246
Slc26a6	2.85281	-0.186695	0.318176	-0.586767	0.55736	0.818334
Oxld1	5.30545	-0.359124	0.612156	-0.586654	0.557436	0.818334
Nup160	22.953	0.198457	0.338219	0.586769	0.557359	0.818334
Dand5	2.2049	0.474384	0.808555	0.586706	0.557401	0.818334
Gm38372	5.48117	0.328678	0.56024	0.586674	0.557423	0.818334
C1qtnf4	5.0429	0.100648	0.171645	0.586373	0.557625	0.818336
Otulin	20.1819	0.205511	0.350414	0.586481	0.557552	0.818336
Zbtb11os1	2.2532	-0.30477	0.519734	-0.586397	0.557609	0.818336
Ssfa2	20.4611	0.183334	0.312679	0.586332	0.557652	0.818336
Asap3	1.18177	-0.208047	0.354951	-0.58613	0.557788	0.818457
2810468N07Rik	3.92278	0.386319	0.659216	0.586027	0.557857	0.81848
Rpf2	6.52867	-0.237884	0.406053	-0.585843	0.557981	0.818583
Pax1	1.68695	0.111734	0.190762	0.585725	0.55806	0.81862
Mum1	38.3247	-0.141444	0.241591	-0.585471	0.558231	0.818793
Nup133	17.5189	-0.1996	0.341498	-0.584485	0.558894	0.819679
Npepps	18.8601	0.159422	0.27279	0.584412	0.558943	0.819679
2610005L07Rik	1.29535	-0.154161	0.264036	-0.583863	0.559313	0.819934
Metrn	1.90119	0.150395	0.257531	0.583986	0.55923	0.819934
Gm13835	16.2524	0.123206	0.21103	0.583834	0.559332	0.819934
Vps16	25.2973	0.233568	0.399907	0.584056	0.559183	0.819934
Erp29	31.7375	-0.147621	0.252981	-0.583526	0.559539	0.820007
Mbtps2	7.20758	-0.18331	0.314187	-0.583442	0.559596	0.820007
Gm10250	6.97445	0.117685	0.201708	0.583444	0.559594	0.820007
Znhit3	3.91161	-0.344507	0.590312	-0.5836	0.559489	0.820007
Gbx2	3.67892	0.441307	0.756573	0.583298	0.559693	0.82007
Epc2	9.03832	0.175494	0.301024	0.58299	0.5599	0.820295
Nkiras1	6.26058	-0.351035	0.602615	-0.582519	0.560217	0.82068
Nadk	41.034	0.208394	0.357856	0.582339	0.560338	0.820779
Gulo	1.12044	-0.178568	0.306699	-0.582223	0.560416	0.820815
Kdm4c	19.7159	0.192824	0.331242	0.582124	0.560483	0.820834
Pcbd2	6.99315	0.176194	0.302763	0.581954	0.560598	0.820924
Tmem108	1.69639	0.152362	0.261864	0.581835	0.560678	0.820962
Aldh3b1	1.85563	0.14692	0.252769	0.581242	0.561077	0.82101
Impad1	14.1436	-0.106278	0.183007	-0.580733	0.561421	0.82101
Prkaca	10.912	-0.19396	0.334115	-0.580519	0.561565	0.82101
Hiat1	15.4351	0.191861	0.330596	0.58035	0.561678	0.82101
Ppp3ca	36.9547	0.123766	0.212951	0.581195	0.561109	0.82101
Hspa9-ps1	9.06062	-0.15567	0.268167	-0.580496	0.56158	0.82101
Aip	38.2154	0.167524	0.288178	0.581321	0.561024	0.82101
Zfp783	34.6821	-0.193936	0.333827	-0.580946	0.561277	0.82101
Rpa2	19.6865	-0.271158	0.466645	-0.58108	0.561186	0.82101
Mob4	16.7639	-0.174342	0.300205	-0.580742	0.561414	0.82101
Pepd	15.4438	0.184481	0.317832	0.580436	0.561621	0.82101
Arv1	6.45549	0.18899	0.325431	0.580739	0.561416	0.82101
Vps54	18.9556	0.184804	0.317998	0.581149	0.56114	0.82101
Gucy1a2	0.634446	0.670247	1.15474	0.58043	0.561625	0.82101
Tshz1	13.0257	-0.159808	0.274745	-0.581659	0.560797	0.82101
Dnajc15	8.31998	0.174846	0.300774	0.581322	0.561024	0.82101
Zfp870	5.32891	0.361662	0.622805	0.580698	0.561444	0.82101
Akap11	31.9045	0.145141	0.249802	0.581024	0.561225	0.82101
B020018G12Rik	4.40167	0.127254	0.219324	0.580209	0.561774	0.82107
Npat	13.7872	-0.234864	0.40488	-0.580083	0.561859	0.821116
Gm3436	4.52171	-0.201304	0.347206	-0.579783	0.562061	0.821333
Elp2	45.4649	0.171837	0.296435	0.579679	0.562131	0.821356
Xpnpep3	8.36866	-0.22574	0.389538	-0.579506	0.562248	0.821371
Tmem38b	2.99457	-0.291109	0.502279	-0.579576	0.5622	0.821371
Gm6501	4.60611	-0.224271	0.38707	-0.579407	0.562314	0.821389
Ddx23	21.0305	0.138323	0.238794	0.579259	0.562415	0.821457
Hmgxb4	13	0.175306	0.302792	0.578966	0.562612	0.821467
Rasip1	8.94665	0.0930653	0.160788	0.578806	0.56272	0.821467
Gm37768	1.26548	0.583264	1.00753	0.578903	0.562655	0.821467
Gtf3c2	18.3388	0.164296	0.283731	0.579055	0.562552	0.821467
Zfp532	22.4533	0.179826	0.310704	0.57877	0.562744	0.821467
Foxp1	84.6194	0.0794759	0.137238	0.57911	0.562515	0.821467
Ubr5	47.5863	-0.127301	0.22007	-0.578454	0.562958	0.821621
Als2	17.9075	0.174501	0.301648	0.578491	0.562933	0.821621
Slc1a6	1.61644	0.16183	0.279817	0.578342	0.563033	0.821653
Srp54b	7.32287	0.139307	0.241043	0.577937	0.563307	0.821974
4930402H24Rik	16.1469	-0.187827	0.325143	-0.577677	0.563482	0.822147
Terf2	14.7117	-0.231612	0.400989	-0.577601	0.563534	0.822147
Lins	9.48498	0.337125	0.583818	0.577448	0.563637	0.822219
Lyn	17.6324	0.181628	0.314768	0.577022	0.563925	0.822482
RP23-59B8.2	1.24643	-0.119943	0.207852	-0.577059	0.5639	0.822482
Ezr	25.0565	-0.160084	0.277541	-0.576795	0.564078	0.822628
Ubxn2a	10.7035	0.16406	0.284475	0.576711	0.564135	0.822632
Smim4	7.26969	-0.160089	0.277686	-0.576509	0.564271	0.822751
Rinl	10.5741	-0.305472	0.530006	-0.576355	0.564375	0.822825
Kctd10	13.8886	0.194627	0.337767	0.576216	0.56447	0.822884
Mccc2	10.3898	-0.245303	0.425782	-0.576122	0.564533	0.822897
Dclre1a	6.7081	-0.237379	0.41217	-0.575924	0.564667	0.822956
Zscan20	2.37057	-0.237181	0.411843	-0.575903	0.564681	0.822956
Raver1	27.7183	0.117575	0.204287	0.575536	0.564929	0.823239
Clec14a	2.44384	0.52873	0.919376	0.575096	0.565226	0.82328
Cacnb1	5.29701	-0.178641	0.310553	-0.575235	0.565132	0.82328
Zfp692	14.3202	-0.238639	0.414768	-0.575355	0.565051	0.82328
Cav2	6.64008	-0.224765	0.390744	-0.575223	0.565141	0.82328
Zdhhc7	15.1663	0.180934	0.314584	0.575152	0.565189	0.82328
Aqp9	18.5888	0.258647	0.449993	0.574779	0.565441	0.823463
Ciart	0.488301	-0.622541	1.08315	-0.574751	0.56546	0.823463
Ccdc116	2.62838	0.122509	0.213233	0.574532	0.565608	0.823521
Kiss1r	1.9698	-0.170243	0.296311	-0.574541	0.565601	0.823521
Larp1b	7.56839	-0.215429	0.375034	-0.574426	0.56568	0.823547
Neil3	0.244133	-1.2104	2.10811	-0.574165	0.565856	0.823726
F830016B08Rik	15.586	-0.262319	0.457108	-0.573867	0.566058	0.82394
Pex6	30.6123	0.17912	0.312262	0.573621	0.566224	0.824104
Ctsz	33.4253	-0.182795	0.319132	-0.572788	0.566788	0.824246
Dnajb9	7.37674	-0.211347	0.368816	-0.573041	0.566617	0.824246
Gphn	12.81	0.158128	0.276096	0.572726	0.56683	0.824246
Smim12	8.12534	0.347581	0.607007	0.572615	0.566906	0.824246
CAAA01154573.1	3.46642	-0.216735	0.378258	-0.572982	0.566657	0.824246
Samd5	0.792475	0.260367	0.454328	0.57308	0.566591	0.824246
Gm17638	2.67868	0.289238	0.505087	0.572649	0.566882	0.824246
5730522E02Rik	1.16235	0.238261	0.415706	0.573148	0.566544	0.824246
Zfp672	16.1165	0.271015	0.472881	0.573115	0.566567	0.824246
Fem1c	35.3608	0.17219	0.300716	0.5726	0.566915	0.824246
Prpf31	19.7298	-0.221166	0.386169	-0.572718	0.566835	0.824246
Lyz1	2.02038	0.131001	0.228856	0.572417	0.567039	0.824323
Parp9	30.6939	0.176669	0.308666	0.572363	0.567076	0.824323
Dcaf7	57.1928	-0.122014	0.21332	-0.571974	0.56734	0.824352
Actg1	2.64783	-0.136532	0.238787	-0.571775	0.567474	0.824352
Gm15893	5.04871	-0.191075	0.334148	-0.571828	0.567438	0.824352
Stxbp5	54.4846	-0.114562	0.200309	-0.571928	0.567371	0.824352
Padi2	1.63309	0.153773	0.268817	0.572036	0.567298	0.824352
Gm13333	0.234646	0.677089	1.18359	0.572064	0.567279	0.824352
Nnt	26.5781	-0.142885	0.249849	-0.571887	0.567399	0.824352
Pex11a	4.09919	-0.341351	0.598183	-0.570646	0.56824	0.824377
Trim58	2.24685	-0.228937	0.401476	-0.570237	0.568517	0.824377
Fdxr	8.83196	-0.244246	0.428252	-0.570332	0.568453	0.824377
Casp3	11.8521	0.208781	0.365987	0.57046	0.568366	0.824377
Smarca5	13.4543	-0.131707	0.230634	-0.571066	0.567955	0.824377
Gm8213	2.46552	-0.0973845	0.170777	-0.570243	0.568513	0.824377
Slc25a14	0.662033	0.646379	1.13322	0.570391	0.568412	0.824377
Lamtor4	8.55404	0.177357	0.310794	0.570657	0.568232	0.824377
Spats2	0.344304	0.518282	0.907385	0.571183	0.567876	0.824377
Zc3h12a	2.9214	-0.180813	0.316698	-0.570933	0.568045	0.824377
Sharpin	22.0212	-0.182544	0.319905	-0.570621	0.568257	0.824377
Myo1e	2.67769	0.257193	0.450108	0.571403	0.567726	0.824377
Npl	5.97299	-0.312824	0.547277	-0.5716	0.567593	0.824377
Cage1	1.44245	-0.226786	0.397666	-0.570293	0.568479	0.824377
Cntn2	1.38862	0.131591	0.230736	0.570309	0.568468	0.824377
Gm26637	2.88271	0.310967	0.545066	0.570513	0.56833	0.824377
Adcy9	11.6474	-0.141682	0.248215	-0.570803	0.568133	0.824377
Socs1	3.75312	-0.140054	0.24504	-0.571556	0.567623	0.824377
Zfp180	13.3164	-0.269575	0.472663	-0.570334	0.568451	0.824377
Acp1	4.67688	0.245461	0.430522	0.570148	0.568577	0.824386
Npc1	16.5068	-0.147158	0.258214	-0.569905	0.568742	0.824546
Sf3a3	39.869	-0.138581	0.243236	-0.569738	0.568855	0.824609
Gm12216	17.0782	0.20434	0.358692	0.569682	0.568894	0.824609
Helb	9.43335	-0.176174	0.309297	-0.569596	0.568952	0.824616
A630052C17Rik	1.22654	-0.253534	0.445273	-0.56939	0.569091	0.824689
Fbxl21	0.497824	-0.367489	0.64544	-0.569362	0.569111	0.824689
RP23-335C9.1	2.59511	0.461346	0.810561	0.569168	0.569242	0.824733
Edem1	18.0695	0.200676	0.352634	0.569078	0.569303	0.824733
Gm10819	6.14929	-0.0906959	0.159366	-0.569104	0.569286	0.824733
Ola1	11.8351	0.21874	0.384755	0.568517	0.569684	0.824891
Gm26890	1.33243	0.547386	0.962962	0.56844	0.569736	0.824891
Rfc5	12.9831	-0.234863	0.413129	-0.568499	0.569696	0.824891
Gm6169	2.14482	-0.163319	0.287307	-0.568446	0.569732	0.824891
Nek9	39.2163	-0.132162	0.232385	-0.568721	0.569545	0.824891
Ranbp2	65.1298	-0.112744	0.198303	-0.568545	0.569665	0.824891
Gm13868	0.96126	0.655891	1.15411	0.568311	0.569824	0.82494
4930480K23Rik	1.36916	0.445901	0.784897	0.568101	0.569967	0.825068
BC048403	4.5971	-0.255506	0.449825	-0.568013	0.570026	0.825076
Ankrd13d	13.3987	0.193876	0.341498	0.567722	0.570224	0.825284
Eif3b	59.0609	0.131159	0.231087	0.567576	0.570323	0.825349
RP23-429E19.5	0.720153	-0.583011	1.02775	-0.567269	0.570531	0.825416
Yif1b	17.3881	0.196321	0.346058	0.567308	0.570505	0.825416
Gm4890	1.20086	0.480352	0.846616	0.567379	0.570457	0.825416
Gm6142	2.80387	-0.139995	0.246826	-0.56718	0.570592	0.825425
Ell	13.0544	0.168603	0.297447	0.566832	0.570829	0.825583
Swap70	25.3877	0.175465	0.309581	0.566781	0.570863	0.825583
2002-03-01	43.6801	0.153076	0.270061	0.56682	0.570836	0.825583
Slain2	11.6692	0.126772	0.22374	0.566603	0.570984	0.825634
Pde3a	0.694068	0.20052	0.353969	0.566491	0.57106	0.825634
Kif6	1.03382	0.295374	0.521339	0.566569	0.571007	0.825634
Ppp4r1	16.9669	-0.176409	0.31152	-0.566286	0.571199	0.825757
Smpd4	15.1242	-0.216432	0.382249	-0.566206	0.571254	0.825757
Fam217b	7.48529	-0.36066	0.637141	-0.56606	0.571353	0.825823
Gtf3c5	12.7347	0.185665	0.328081	0.565913	0.571453	0.825889
Commd3	27.6365	-0.165357	0.292362	-0.56559	0.571673	0.826006
Tm2d2	25.7766	0.19749	0.349126	0.56567	0.571618	0.826006
Afap1	4.30517	-0.138035	0.24407	-0.565555	0.571697	0.826006
Prps2	14.5478	0.200197	0.354207	0.565196	0.57194	0.82628
Eif4h	108.149	-0.0828913	0.146745	-0.564865	0.572165	0.826527
Tulp3	2.71521	-0.15652	0.277417	-0.564206	0.572614	0.827019
Msl2	29.906	-0.151962	0.269302	-0.564283	0.572561	0.827019
Gm20429	2.83548	-0.596837	1.05925	-0.563454	0.573126	0.827074
Slc44a1	6.644	-0.197024	0.349882	-0.563115	0.573356	0.827074
Arhgef5	21.9173	-0.197523	0.350708	-0.563214	0.573289	0.827074
Uhmk1	40.9107	0.150575	0.267153	0.563628	0.573008	0.827074
Shroom2	1.89863	0.179398	0.318295	0.563621	0.573012	0.827074
Nfatc3	46.4751	-0.125727	0.223226	-0.563227	0.573281	0.827074
Ccnk	9.80625	-0.15585	0.276614	-0.563421	0.573148	0.827074
Gm37886	0.815082	0.532017	0.943641	0.563792	0.572895	0.827074
Trpv6	1.11214	0.164812	0.292461	0.563536	0.57307	0.827074
Atp6ap2	21.1195	0.191067	0.339261	0.563186	0.573308	0.827074
Praf2	5.27576	-0.209244	0.371092	-0.563859	0.57285	0.827074
Hsf5	1.27503	0.151611	0.269093	0.563416	0.573152	0.827074
Ncam2	3.32151	0.132918	0.235718	0.563885	0.572832	0.827074
Tmem220	1.71579	-0.33164	0.58918	-0.562883	0.573514	0.827224
Prdx3	17.5513	-0.219947	0.390934	-0.562619	0.573695	0.827406
Iqce	15.3402	-0.152171	0.270666	-0.562211	0.573972	0.827513
Il17a	1.3284	0.143267	0.254837	0.562191	0.573986	0.827513
1700007L15Rik	1.41961	0.20616	0.366688	0.562222	0.573964	0.827513
Bet1l	14.5729	0.278681	0.495637	0.562269	0.573933	0.827513
Unc5a	7.83807	-0.145755	0.259342	-0.562018	0.574103	0.827604
Hs1bp3	7.85208	-0.286024	0.509084	-0.561841	0.574224	0.8277
Stoml2	18.3259	-0.181382	0.323093	-0.561393	0.57453	0.828063
Rrp8	13.5286	-0.332412	0.592327	-0.561197	0.574663	0.828177
Sfswap	25.6554	-0.141934	0.253088	-0.560809	0.574928	0.828402
Kdm6a	32.655	-0.152026	0.271053	-0.560871	0.574885	0.828402
2410022M11Rik	3.9364	-0.240546	0.429013	-0.560696	0.575005	0.828435
Grwd1	25.5985	0.267793	0.47781	0.56046	0.575165	0.82851
B3galnt2	17.1723	0.185358	0.330697	0.560508	0.575133	0.82851
Ifi27l2a	0.516364	-0.858607	1.53237	-0.560313	0.575266	0.828577
Gucd1	15.1719	0.157639	0.281407	0.56018	0.575356	0.828627
Mir17hg	2.16005	0.470211	0.839509	0.560102	0.57541	0.828627
Scn1b	2.64405	-0.380244	0.67924	-0.559808	0.575611	0.828838
Baz2b	67.4376	0.102695	0.183496	0.559657	0.575714	0.828908
Pus7	17.1169	-0.197676	0.353284	-0.559539	0.575794	0.828945
Cmc2	1.88227	-0.394662	0.705713	-0.559239	0.575999	0.829084
Art2b	0.384253	0.974799	1.7429	0.559298	0.575959	0.829084
Srrm3	9.47284	-0.0477953	0.0854822	-0.559125	0.576076	0.829118
Ruvbl2	31.3531	-0.15429	0.27607	-0.558881	0.576243	0.829123
Themis2	7.9491	0.278887	0.498948	0.55895	0.576196	0.829123
Gm12396	1.31612	0.147022	0.263003	0.559012	0.576153	0.829123
Akr1b3	6.43003	-0.154634	0.276782	-0.558686	0.576376	0.8292
Cep83	12.7001	-0.193087	0.345635	-0.558643	0.576405	0.8292
Klhl40	1.52639	0.115768	0.207426	0.558118	0.576764	0.829638
Gm12758	0.47953	-1.0876	1.94938	-0.557921	0.576898	0.829753
Sdc2	7.06144	-0.346549	0.622034	-0.557123	0.577443	0.830317
Eif2b2	15.9248	0.275098	0.493796	0.557108	0.577453	0.830317
Nars	39.7301	0.160308	0.287672	0.557261	0.577349	0.830317
Gm15033	1.10141	-0.159952	0.287165	-0.557002	0.577526	0.830343
Nudt22	5.23063	0.337966	0.606929	0.556846	0.577632	0.830418
Entpd3	0.853085	-0.23323	0.419142	-0.556447	0.577905	0.830498
Ftsj1	10.6147	-0.248556	0.446655	-0.556482	0.577881	0.830498
Gm15681	1.22968	0.153236	0.275279	0.556659	0.57776	0.830498
Upf2	20.0871	0.176483	0.317128	0.556504	0.577866	0.830498
Tmem198b	5.37664	-0.38642	0.694775	-0.556181	0.578087	0.830681
Eif4e3	14.2845	0.204495	0.367764	0.556051	0.578176	0.830731
RP23-153H17.5	1.15735	0.399639	0.718911	0.555895	0.578282	0.830805
Klhdc4	11.452	0.260182	0.468312	0.555574	0.578502	0.830808
Acvr2b	8.05996	0.180924	0.325636	0.555602	0.578483	0.830808
Psmc2	25.3458	-0.18543	0.333727	-0.555633	0.578462	0.830808
Ccm2l	16.203	0.134697	0.242402	0.555679	0.57843	0.830808
Gm28791	1.64969	0.431712	0.777222	0.555455	0.578583	0.830846
Gm38020	4.08129	0.445196	0.801622	0.555369	0.578642	0.830853
Bdh2	6.20389	0.239354	0.431115	0.555198	0.578759	0.830864
Gm16675	1.20775	0.343902	0.619392	0.555225	0.578741	0.830864
Fv1	1.8208	0.499893	0.900556	0.555094	0.57883	0.830888
Gm13904	6.25832	0.0779021	0.140618	0.553996	0.579581	0.830949
Tcea2	11.0295	-0.228063	0.41105	-0.554832	0.57901	0.830949
Gm9392	2.83788	0.207262	0.37425	0.553806	0.579711	0.830949
Hsd17b4	19.0471	-0.227503	0.410376	-0.554378	0.57932	0.830949
Emc3	16.5775	0.230613	0.415684	0.554779	0.579046	0.830949
Adad1	1.01809	0.159969	0.288509	0.55447	0.579258	0.830949
Mapkapk3	50.8899	0.144548	0.260903	0.55403	0.579558	0.830949
Hscb	17.6722	0.166427	0.300578	0.55369	0.579791	0.830949
Slc5a3	24.2282	0.213949	0.386001	0.554271	0.579394	0.830949
Desi1	12.2502	-0.243214	0.438384	-0.554797	0.579034	0.830949
Aspm	2.92716	-0.120665	0.21771	-0.554249	0.579409	0.830949
Ppp4r2	2.20036	-0.187753	0.338843	-0.554101	0.57951	0.830949
Tff1	1.12131	-0.156405	0.282455	-0.553733	0.579762	0.830949
Gm13332	1.11679	0.259488	0.468172	0.554257	0.579403	0.830949
RP24-487F9.4	0.459559	0.269096	0.48518	0.554631	0.579147	0.830949
Atl1	0.544384	-0.636748	1.15003	-0.55368	0.579798	0.830949
Gm13340	1.53792	0.105282	0.190083	0.553875	0.579664	0.830949
Tmem253	1.65327	-0.315621	0.570254	-0.553475	0.579938	0.831072
Tldc1	7.4988	0.181974	0.328892	0.553296	0.580061	0.83117
Scaf8	28.2989	-0.126667	0.228971	-0.553199	0.580127	0.831187
Pgap2	24.6117	-0.20407	0.368986	-0.553056	0.580225	0.831249
Ccdc102a	4.18403	-0.116523	0.210776	-0.552826	0.580383	0.831397
Rnf19a	5.06301	0.329608	0.596331	0.552727	0.58045	0.831416
Gm21807	3.769	0.391461	0.708671	0.552388	0.580682	0.831564
Gm18821	3.13989	-0.122755	0.222199	-0.552454	0.580638	0.831564
D130040H23Rik	1.48615	0.510893	0.924965	0.552338	0.580717	0.831564
Gnl3l	20.3117	0.196982	0.356709	0.552221	0.580797	0.831601
Tada3	18.7303	-0.190068	0.344239	-0.55214	0.580852	0.831602
Tmem138	7.96667	0.365144	0.661421	0.55206	0.580907	0.831602
Ndst1	46.3049	-0.154422	0.280193	-0.551128	0.581546	0.831815
Morf4l2	20.6028	-0.150813	0.273522	-0.551376	0.581376	0.831815
Med30	8.72049	0.123755	0.224515	0.551211	0.581489	0.831815
Mier1	34.9786	0.130542	0.236849	0.551162	0.581523	0.831815
Srebf1	26.2878	-0.142206	0.258013	-0.55116	0.581524	0.831815
Gm38200	1.85825	-0.458083	0.830922	-0.551295	0.581431	0.831815
Amn1	5.2213	0.292844	0.531023	0.551472	0.58131	0.831815
C730034F03Rik	0.294284	1.34226	2.43542	0.551142	0.581536	0.831815
Gm3837	3.29539	-0.176471	0.319989	-0.55149	0.581298	0.831815
Gcnt7	0.890648	-0.537444	0.975771	-0.55079	0.581778	0.832069
Gm9575	2.08474	-0.156741	0.28462	-0.550702	0.581838	0.832077
Rdh14	14.8033	0.243565	0.442359	0.550604	0.581905	0.832095
Cfap43	20.9567	0.180431	0.327813	0.550407	0.58204	0.83221
Hoxa2	1.82413	-0.196747	0.357562	-0.550246	0.582151	0.832264
Nln	5.62212	0.306943	0.557882	0.550193	0.582187	0.832264
Gm26841	1.43278	0.332169	0.603882	0.550056	0.582281	0.83232
Prkab2	2.33981	0.44174	0.803217	0.549963	0.582345	0.832334
Alms1	8.41035	-0.241004	0.4383	-0.549861	0.582415	0.832356
Zfp125	1.38854	-0.426854	0.776701	-0.549573	0.582612	0.83256
Amigo3	1.97952	0.185935	0.338382	0.549482	0.582675	0.832572
Trim37	22.8772	-0.167649	0.305186	-0.549334	0.582776	0.832638
Spcs3	30.8529	-0.163306	0.29771	-0.54854	0.583321	0.832737
Pom121	32.0703	0.12967	0.236317	0.548713	0.583203	0.832737
Emb	52.2919	0.151008	0.275293	0.548534	0.583325	0.832737
Zc4h2	4.9367	-0.461695	0.841835	-0.548439	0.58339	0.832737
Gltp	57.1445	0.124547	0.226919	0.54886	0.583102	0.832737
Hgh1	9.85266	-0.257147	0.468835	-0.54848	0.583363	0.832737
Pithd1	16.3681	0.196736	0.358478	0.54881	0.583136	0.832737
4930451G09Rik	1.78304	0.130079	0.236946	0.548981	0.583019	0.832737
Gm15545	2.74791	0.362866	0.660798	0.549133	0.582914	0.832737
Purb	31.0484	0.0866429	0.157897	0.548729	0.583191	0.832737
Spata33	1.39784	0.147214	0.268487	0.548311	0.583479	0.832785
Bend4	11.9616	-0.178033	0.324792	-0.548147	0.583591	0.83279
Pcdhgb1	0.470728	-0.234051	0.426982	-0.548151	0.583588	0.83279
Arhgap21	22.6175	-0.163661	0.298791	-0.547743	0.583868	0.832962
Tmem161b	4.47982	0.278362	0.508207	0.547733	0.583875	0.832962
Papolb	1.0133	0.141393	0.258071	0.547883	0.583772	0.832962
Gm37772	0.398225	-1.05659	1.9296	-0.547569	0.583988	0.833045
Cysltr2	9.02781	0.227666	0.415843	0.54748	0.584049	0.833055
Nlrp1b	1.04956	0.701211	1.2815	0.547182	0.584254	0.833268
Rnf144b	7.44506	0.277986	0.508278	0.546917	0.584436	0.833372
Kctd14	3.27429	-0.276303	0.505139	-0.546984	0.58439	0.833372
5830418P13Rik	0.778616	0.593632	1.08632	0.546463	0.584748	0.833662
Ripk3	26.6351	-0.233613	0.427461	-0.546514	0.584712	0.833662
Carm1	24.7094	-0.100535	0.184071	-0.546174	0.584946	0.833867
BC003331	15.2524	-0.25991	0.476011	-0.546018	0.585054	0.833942
Ephx2	0.224902	-0.392121	0.718338	-0.545872	0.585154	0.833973
Ntrk3	2.31391	0.0916809	0.167969	0.545819	0.58519	0.833973
Zmynd8	43.4475	0.101779	0.186494	0.545748	0.585239	0.833973
Gm15764	1.02862	-0.456161	0.83643	-0.545366	0.585502	0.834113
Dusp6	18.3703	0.215695	0.395423	0.545479	0.585424	0.834113
Tsfm	7.07817	-0.252893	0.463673	-0.545411	0.585471	0.834113
Alg10b	5.85914	-0.160348	0.294108	-0.545203	0.585614	0.834195
Gm15443	1.06277	0.249851	0.458406	0.545043	0.585724	0.834243
Pigx	20.3192	0.190925	0.350323	0.544995	0.585757	0.834243
Cep192	25.1919	0.166267	0.305139	0.544889	0.58583	0.834269
Prickle1	6.23667	0.159615	0.293031	0.544704	0.585957	0.834295
Man2c1	29.5331	0.150786	0.276804	0.544739	0.585933	0.834295
Gbp8	18.7632	-0.213	0.391142	-0.544559	0.586057	0.834359
RP23-31L10.4	1.22	-0.167956	0.308653	-0.544159	0.586332	0.834366
Efna1	8.75541	-0.365642	0.671583	-0.544448	0.586133	0.834366
Fn3krp	3.22023	0.370596	0.681049	0.544155	0.586335	0.834366
Gm13496	0.842031	-0.282617	0.519246	-0.544283	0.586247	0.834366
RP23-298M23.7	1.10198	0.216387	0.397527	0.544332	0.586213	0.834366
Pitpnc1	40.1287	0.114194	0.209909	0.544014	0.586432	0.834426
Suclg2	13.2409	0.144253	0.265279	0.543777	0.586595	0.83458
Rcor3	18.3763	0.131129	0.241207	0.543637	0.586691	0.83464
Zmym3	20.8137	-0.18556	0.341419	-0.543497	0.586788	0.834693
Dgcr14	18.7664	0.193634	0.356321	0.543424	0.586838	0.834693
1700001C19Rik	1.0725	0.496255	0.913382	0.543316	0.586912	0.834721
Rabgap1	26.0267	0.141913	0.261287	0.54313	0.58704	0.834747
Srsf4	10.6544	0.188789	0.347579	0.543154	0.587024	0.834747
Atf7ip	147.01	-0.0845349	0.155737	-0.542805	0.587264	0.834986
Gm17088	5.10946	0.226635	0.417585	0.542727	0.587318	0.834986
Pi4k2a	22.0722	-0.14497	0.267216	-0.542518	0.587462	0.835113
Rnaset2a	3.27368	0.098553	0.181753	0.542237	0.587655	0.835311
Gm37233	2.50158	0.467082	0.861753	0.542013	0.587809	0.8354
Ccdc85b	11.5128	-0.162579	0.299969	-0.541987	0.587828	0.8354
Sh3pxd2b	7.24423	-0.162391	0.299751	-0.541752	0.58799	0.835475
Gm8113	2.66714	0.55134	1.01755	0.541831	0.587935	0.835475
Grtp1	2.06734	0.160254	0.296422	0.540626	0.588765	0.835489
Aplp2	54.5381	0.138755	0.256628	0.540685	0.588725	0.835489
Gm38357	0.765816	-0.402602	0.744203	-0.540985	0.588518	0.835489
H2-DMb1	17.0389	0.207899	0.384396	0.540846	0.588614	0.835489
RP23-403P6.1	5.10888	-0.109736	0.202791	-0.54113	0.588418	0.835489
Usp37	27.2156	-0.163222	0.301719	-0.540975	0.588525	0.835489
Gm5898	2.69007	-0.146192	0.269992	-0.541469	0.588184	0.835489
Gm13212	3.0754	-0.184405	0.340823	-0.541059	0.588467	0.835489
Pkd2	24.858	0.129578	0.239484	0.54107	0.588459	0.835489
Cdkn3	1.42387	0.188624	0.348404	0.541394	0.588236	0.835489
Proser3	7.49064	0.195952	0.362403	0.540703	0.588712	0.835489
RP23-1A12.2	0.330682	0.881732	1.6296	0.541071	0.588459	0.835489
Ifnar1	41.5451	0.154008	0.284703	0.540943	0.588547	0.835489
Kcnq1	0.971588	0.143284	0.264567	0.541578	0.588109	0.835489
Lamtor2	14.1547	-0.164359	0.30408	-0.540511	0.588845	0.835523
B230217O12Rik	3.88131	-0.327144	0.605649	-0.540155	0.58909	0.835717
Rhno1	9.93303	0.197011	0.364722	0.540168	0.589081	0.835717
Birc2	25.0818	-0.196995	0.364864	-0.539915	0.589256	0.835874
Cd63	39.6332	-0.0775867	0.143829	-0.539437	0.589586	0.836123
Fto	52.2124	0.103545	0.191919	0.539527	0.589524	0.836123
Mkl1	23.6891	0.141007	0.261404	0.539422	0.589596	0.836123
Smt3h1-ps	1.13194	-0.171951	0.318901	-0.539199	0.589749	0.836263
Rnf128	0.734449	-0.16853	0.312663	-0.539014	0.589877	0.836367
Rabep1	19.7354	0.175871	0.326498	0.53866	0.590122	0.836426
3110062M04Rik	4.60348	-0.179661	0.333505	-0.538705	0.590091	0.836426
Fam171a1	22.6352	0.170439	0.31657	0.538391	0.590307	0.836426
Mier2	19.6796	-0.196863	0.365655	-0.538385	0.590311	0.836426
Rabgap1l	46.7282	0.128979	0.239504	0.538528	0.590213	0.836426
Rps6kc1	11.7418	-0.146605	0.272419	-0.53816	0.590467	0.836426
Mien1	5.4898	0.236515	0.439158	0.538564	0.590188	0.836426
Fam171b	1.00808	0.39245	0.728875	0.538432	0.590279	0.836426
Ccdc25	8.72597	-0.337353	0.62685	-0.538171	0.590459	0.836426
Gm5093	1.84639	-0.096908	0.18004	-0.538258	0.590399	0.836426
Kmt2a	142.75	-0.0729797	0.13565	-0.538002	0.590576	0.836503
Akr1c19	0.367434	0.56287	1.04653	0.537846	0.590684	0.836578
Dennd1a	16.7067	0.150286	0.279626	0.537455	0.590953	0.836599
Pja1	18.1612	0.226231	0.420884	0.537515	0.590912	0.836599
Oas1c	7.69775	0.279863	0.520745	0.537428	0.590972	0.836599
Phf6	20.6277	0.193833	0.360611	0.537512	0.590914	0.836599
Gm15049	1.17464	-0.518132	0.963787	-0.5376	0.590853	0.836599
Kctd18	7.53812	-0.296709	0.552338	-0.537188	0.591138	0.836756
Col4a2	29.6285	-0.107002	0.199223	-0.537095	0.591202	0.836769
Cxcr1	2.1007	-0.442822	0.825055	-0.536718	0.591462	0.837014
Cenpt	20.5582	0.179397	0.334268	0.536686	0.591485	0.837014
Dlgap2	2.72861	0.090641	0.168966	0.536444	0.591652	0.837139
Renbp	10.2025	0.26921	0.501884	0.536399	0.591683	0.837139
Plekha8	5.99329	-0.159518	0.297461	-0.536266	0.591774	0.837191
Nudt19	12.6005	-0.21381	0.399103	-0.535727	0.592147	0.837388
Tpd52-ps	1.5802	-0.194839	0.364115	-0.535104	0.592578	0.837388
Gm17259	1.38051	-0.294085	0.549583	-0.535106	0.592577	0.837388
Zfp108	0.912323	-0.730263	1.36484	-0.535055	0.592612	0.837388
Gm12345	0.935432	0.263767	0.492497	0.53557	0.592255	0.837388
Abcc1	73.458	0.102458	0.191329	0.535505	0.592301	0.837388
4931422A03Rik	8.48839	-0.104476	0.195179	-0.535284	0.592454	0.837388
2310045N01Rik	14.8005	0.147445	0.275599	0.534998	0.592651	0.837388
Fam92a	13.2713	0.195325	0.365125	0.534954	0.592681	0.837388
Slc22a15	7.68116	0.19092	0.356744	0.535175	0.592529	0.837388
Chchd6	11.1182	-0.16922	0.31599	-0.535524	0.592287	0.837388
Mrps24	16.5557	-0.154694	0.288915	-0.53543	0.592352	0.837388
Rad51b	2.39317	-0.484166	0.904317	-0.535395	0.592377	0.837388
Ccdc9	15.0675	0.157237	0.293636	0.535485	0.592315	0.837388
2310001H17Rik	13.9335	-0.196927	0.368271	-0.534734	0.592834	0.837495
Ccdc115	12.8741	0.173759	0.325028	0.534599	0.592927	0.837495
Ppp6r3	46.404	0.117319	0.219444	0.534617	0.592914	0.837495
Arap2	4.50093	-0.32321	0.604665	-0.534527	0.592977	0.837495
Ankrd60	8.22291	-0.0480826	0.0900566	-0.533916	0.5934	0.837783
Fbxw11	29.5397	0.153202	0.286905	0.533983	0.593353	0.837783
Dnajc10	23.4536	0.178106	0.333458	0.53412	0.593258	0.837783
Rab5c	15.1105	0.168959	0.316419	0.533974	0.593359	0.837783
Nsun2	77.2457	-0.132494	0.248434	-0.533316	0.593815	0.837827
Ypel4	0.911704	-0.507247	0.950387	-0.533727	0.59353	0.837827
Creld1	7.84969	-0.223467	0.418767	-0.53363	0.593598	0.837827
Rfx8	0.913678	0.39567	0.741905	0.533316	0.593815	0.837827
Vps41	34.573	0.173319	0.324807	0.533604	0.593615	0.837827
Mtmr7	2.32959	-0.232652	0.436172	-0.533396	0.59376	0.837827
Myo5a	37.9463	-0.11895	0.22296	-0.533502	0.593686	0.837827
Zfp871	46.8938	-0.152328	0.285816	-0.532959	0.594062	0.838098
Bpgm	11.9456	-0.244711	0.459262	-0.532835	0.594147	0.838141
Carlr	1.80481	0.0895038	0.168004	0.532748	0.594208	0.838144
Pcdhb21	0.71538	-0.186098	0.349419	-0.532594	0.594314	0.838144
Yif1a	11.876	0.274322	0.515016	0.532648	0.594277	0.838144
Was	16.8668	0.13625	0.25604	0.532142	0.594628	0.838369
Thoc7	12.3756	-0.124478	0.234066	-0.53181	0.594858	0.838369
Ten1	7.76816	-0.216955	0.407894	-0.531892	0.594801	0.838369
Taf10	14.9891	-0.12927	0.242995	-0.531986	0.594735	0.838369
Unc79	0.859273	0.195946	0.368239	0.532117	0.594645	0.838369
Gm4149	40.7843	-0.0324522	0.0609869	-0.532117	0.594645	0.838369
Zfp46	8.23149	-0.162112	0.304808	-0.531851	0.594829	0.838369
Plscr4	13.4325	0.19372	0.364329	0.531717	0.594922	0.838382
Eri2	2.91997	-0.432169	0.813047	-0.531542	0.595043	0.838475
Exoc4	43.7027	0.125588	0.236459	0.531122	0.595334	0.838484
Crtc1	38.9887	0.12856	0.241906	0.531445	0.59511	0.838484
2610035D17Rik	20.0178	0.259964	0.489521	0.531057	0.595379	0.838484
Taf9b	5.48916	0.407583	0.767358	0.531151	0.595314	0.838484
Ybx1	33.4246	-0.0714784	0.134553	-0.531229	0.59526	0.838484
Fam122b	1.21603	-0.2702	0.508688	-0.53117	0.595301	0.838484
Gnaz	6.38756	-0.175343	0.330551	-0.530457	0.595795	0.838992
Asxl2	30.9574	0.149803	0.282491	0.530294	0.595908	0.839074
Ctc1	22.2898	-0.159787	0.301473	-0.530021	0.596097	0.839185
Tmem141	3.24937	-0.343128	0.647359	-0.530043	0.596082	0.839185
Cbx6	32.5765	-0.127019	0.239762	-0.529769	0.596272	0.839289
Gm37465	6.74978	0.239768	0.452671	0.529674	0.596338	0.839289
Txn2	44.1911	-0.129934	0.245335	-0.52962	0.596376	0.839289
Ctns	4.50766	0.297102	0.560996	0.529598	0.59639	0.839289
Svip	7.57413	0.323505	0.610992	0.529476	0.596476	0.839332
Klhl21	21.5848	0.102967	0.194528	0.529317	0.596586	0.839383
Gm5578	2.92859	0.227669	0.430177	0.529245	0.596635	0.839383
Klf10	35.9534	0.152158	0.287534	0.529185	0.596677	0.839383
Prkca	12.838	0.143082	0.270519	0.528915	0.596864	0.839492
Rfxank	6.37836	-0.286324	0.541317	-0.528938	0.596848	0.839492
Arpc3	26.7981	0.108253	0.204833	0.528492	0.597158	0.839682
Cd244	0.499211	0.642491	1.21664	0.528086	0.59744	0.839682
1810022K09Rik	8.97658	-0.158652	0.300258	-0.528385	0.597232	0.839682
Plxnb3	0.861469	0.144899	0.274114	0.528607	0.597078	0.839682
Ptar1	19.1981	0.239004	0.452467	0.528225	0.597343	0.839682
Cenpi	0.339043	0.273622	0.51806	0.528167	0.597384	0.839682
Med27	6.75629	-0.226082	0.428105	-0.5281	0.59743	0.839682
Snx14	12.1635	0.191701	0.362852	0.528319	0.597278	0.839682
Rps23	2.60712	-0.119456	0.226911	-0.526444	0.59858	0.84007
Socs6	10.45	0.153098	0.290242	0.527484	0.597857	0.84007
Pop4	11.9707	0.285655	0.5424	0.526649	0.598437	0.84007
Plin2	18.3351	0.28783	0.545867	0.527289	0.597993	0.84007
Nkg7	3.63773	-0.577587	1.0969	-0.526562	0.598498	0.84007
Mrpl35	10.1036	-0.263103	0.500095	-0.526107	0.598814	0.84007
Gm26624	1.51384	-0.237271	0.450753	-0.526388	0.598619	0.84007
Ccpg1os	3.12203	-0.259537	0.492206	-0.527294	0.59799	0.84007
Thoc6	7.97472	0.315343	0.59858	0.526818	0.59832	0.84007
A530084C06Rik	2.50128	0.0993978	0.18871	0.526724	0.598386	0.84007
2310009B15Rik	3.02711	-0.136348	0.258939	-0.526564	0.598496	0.84007
Mto1	14.4399	0.278309	0.528118	0.526983	0.598206	0.84007
Zfp382	3.27528	-0.183251	0.347644	-0.527121	0.59811	0.84007
Gm37738	2.47283	-0.444587	0.844815	-0.526254	0.598712	0.84007
Atm	29.9376	-0.144448	0.274043	-0.5271	0.598124	0.84007
Clec1a	11.1911	-0.297051	0.564339	-0.52637	0.598631	0.84007
Plcxd2	0.919691	-0.373286	0.70766	-0.527493	0.597852	0.84007
Cdk2	22.0001	0.158041	0.300377	0.52614	0.598791	0.84007
Sf3b3	72.2811	-0.114456	0.217554	-0.526104	0.598816	0.84007
Tox2	1.43273	-0.128564	0.243975	-0.526957	0.598223	0.84007
Gm26631	1.28069	-0.179242	0.340897	-0.525795	0.599031	0.840139
Cd59a	4.95609	0.357153	0.679218	0.525829	0.599007	0.840139
Cherp	22.8365	-0.100517	0.19117	-0.525799	0.599028	0.840139
Large	7.49347	0.142602	0.271262	0.525699	0.599097	0.840156
Agpat1	8.36088	-0.168617	0.320884	-0.525476	0.599252	0.840296
Sestd1	11.7106	-0.177698	0.33829	-0.525282	0.599387	0.840298
Mgll	0.882576	-0.191303	0.3642	-0.52527	0.599396	0.840298
Slc25a40	7.17539	-0.181943	0.346407	-0.52523	0.599423	0.840298
Supt4a	5.0921	0.141988	0.270373	0.525157	0.599474	0.840298
Sec24b	38.3734	0.126381	0.240889	0.524646	0.59983	0.840411
Poll	8.22532	-0.19686	0.375165	-0.524728	0.599772	0.840411
Focad	19.4438	0.145666	0.277622	0.524692	0.599797	0.840411
Mlx	8.43503	0.263318	0.501716	0.524834	0.599699	0.840411
Gm13724	1.02704	0.15751	0.300095	0.524869	0.599674	0.840411
Zfp213	4.41572	0.347241	0.662308	0.524289	0.600077	0.840463
Brd9	13.7366	-0.230655	0.439774	-0.524484	0.599942	0.840463
Mtmr6	11.1227	0.26278	0.501313	0.524184	0.600151	0.840463
Zcwpw2	1.05024	-0.269179	0.513585	-0.524117	0.600197	0.840463
Zdhhc8	9.06114	-0.160404	0.305988	-0.524217	0.600127	0.840463
Limk2	18.6672	0.175816	0.335387	0.524218	0.600127	0.840463
Rab11fip4	3.86498	0.0922341	0.176023	0.523989	0.600286	0.84051
Aasdh	17.2372	0.191727	0.366119	0.523675	0.600505	0.840663
Ada	8.37893	0.235806	0.450268	0.523701	0.600486	0.840663
Dtnb	27.2469	0.130089	0.248615	0.523256	0.600796	0.840855
Evi2a	1.36137	-0.536293	1.02518	-0.523119	0.600891	0.840855
Slc43a2	21.7377	0.164072	0.313587	0.523209	0.600829	0.840855
Mesdc2	46.843	-0.149121	0.284937	-0.523347	0.600733	0.840855
Impa2	25.21	-0.138123	0.264067	-0.52306	0.600933	0.840855
Fastkd1	8.98063	-0.228877	0.437621	-0.523003	0.600972	0.840855
Pxmp4	8.92904	-0.274976	0.526302	-0.522469	0.601344	0.840991
Hexdc	4.8524	0.156306	0.299169	0.522467	0.601345	0.840991
Insl6	5.1272	-0.225633	0.43176	-0.522589	0.601261	0.840991
Ppil3	9.61792	0.227418	0.435274	0.52247	0.601343	0.840991
Ermard	10.9449	0.153501	0.293692	0.522658	0.601212	0.840991
Gm13359	1.77568	-0.14748	0.282341	-0.522349	0.601427	0.841029
1110065P20Rik	1.70813	0.187538	0.359094	0.522255	0.601493	0.841044
Gm26534	0.754115	-0.509191	0.976144	-0.521635	0.601924	0.841062
Zkscan14	12.2239	-0.332384	0.637144	-0.521678	0.601895	0.841062
Dyrk3	10.1764	-0.235084	0.450645	-0.521662	0.601906	0.841062
Kansl2	4.34221	0.164392	0.315233	0.521495	0.602022	0.841062
Slc16a12	13.0002	0.196067	0.375758	0.521791	0.601816	0.841062
Sema3g	2.32661	0.0974558	0.186895	0.521445	0.602057	0.841062
Pigb	8.41203	-0.214024	0.410073	-0.521916	0.601729	0.841062
Dek	41.4193	-0.103043	0.197423	-0.521941	0.601712	0.841062
Zbtb41	13.4342	0.269723	0.517194	0.521512	0.60201	0.841062
Gm16586	22.4798	0.130697	0.250538	0.521665	0.601904	0.841062
RP23-114L12.4	1.74398	0.478842	0.918496	0.521332	0.602135	0.841094
mt-Co2	1.25443	0.110327	0.211668	0.521229	0.602207	0.841118
Ifrd1	24.1074	0.161997	0.310923	0.521019	0.602353	0.841198
Clic1	84.8962	0.0775113	0.148777	0.520988	0.602375	0.841198
Tunar	1.32181	0.122373	0.234943	0.520864	0.602462	0.841242
Il1rapl2	3.66963	-0.209099	0.401661	-0.520587	0.602655	0.841435
Ranbp6	7.67302	0.311322	0.598235	0.520401	0.602784	0.841538
Sec11a	27.5334	0.155364	0.298737	0.52007	0.603015	0.841707
Wdr78	1.67925	-0.241529	0.46436	-0.520132	0.602971	0.841707
Haus4	14.1811	-0.203485	0.391646	-0.519565	0.603367	0.84189
Alox5	1.6004	0.110282	0.212167	0.519788	0.603211	0.84189
Ppp1r8	14.152	0.211562	0.407085	0.5197	0.603273	0.84189
1110008P14Rik	1.45685	-0.246897	0.475179	-0.519587	0.603351	0.84189
Gm9200	1.50063	0.297776	0.573575	0.519157	0.603651	0.842056
Hdac8	11.2054	0.219306	0.422344	0.519259	0.60358	0.842056
Fez1	1.81819	0.0952584	0.183468	0.51921	0.603614	0.842056
Atn1	16.4937	0.0939343	0.181039	0.518863	0.603856	0.84219
Ghdc	5.62718	0.410064	0.7911	0.518346	0.604217	0.84219
Gm6977	15.2602	-0.046351	0.0894275	-0.518308	0.604244	0.84219
RP23-394K8.5	3.01801	0.533414	1.02877	0.518496	0.604112	0.84219
Tmem115	14.4164	-0.223507	0.431078	-0.518484	0.604121	0.84219
Tpk1	10.5361	0.17067	0.329021	0.518721	0.603955	0.84219
Tmem8b	5.78231	-0.156869	0.302574	-0.518449	0.604145	0.84219
Cnr2	0.760016	0.166011	0.319984	0.518812	0.603892	0.84219
Scpep1	11.4039	0.298376	0.575633	0.518344	0.604218	0.84219
Tns3	27.7157	-0.141738	0.273533	-0.518176	0.604336	0.842191
H2-Ke6	1.44544	0.234865	0.453278	0.518149	0.604354	0.842191
B430010I23Rik	1.13627	0.645356	1.24624	0.517843	0.604568	0.842335
Cenpo	6.91537	-0.326639	0.630721	-0.517882	0.60454	0.842335
6030445D17Rik	1.53487	-0.240378	0.464442	-0.517563	0.604763	0.84253
Gm28530	0.854316	-0.18883	0.364982	-0.517369	0.604899	0.842642
Acyp1	7.72522	0.15301	0.295813	0.517253	0.60498	0.842678
D130020L05Rik	1.01423	-0.220482	0.426326	-0.517167	0.605039	0.842684
Cracr2a	4.93447	-0.287542	0.556133	-0.517038	0.60513	0.842733
Tlx1	2.14674	0.0969121	0.187472	0.516942	0.605196	0.842749
Atp2b1	20.3232	0.157935	0.305815	0.516438	0.605548	0.842984
Prrc2b	92.2948	0.0858537	0.166259	0.516384	0.605586	0.842984
Depdc5	19.8636	0.152507	0.295242	0.51655	0.60547	0.842984
Dlg5	5.70493	0.106193	0.205589	0.516531	0.605484	0.842984
Ptprj	27.3063	0.117637	0.227879	0.516225	0.605697	0.843062
Col10a1	2.65367	-0.303625	0.588946	-0.515539	0.606177	0.843268
Layn	3.70759	0.4187	0.811937	0.515681	0.606077	0.843268
Mrpl13	17.2045	-0.176561	0.342473	-0.515547	0.606171	0.843268
Polg2	6.15544	-0.293488	0.569015	-0.515783	0.606006	0.843268
Camp	0.531563	0.585959	1.13589	0.51586	0.605953	0.843268
Gm37249	0.451213	-1.49816	2.90573	-0.515587	0.606143	0.843268
4930466I24Rik	1.98028	0.514349	0.997982	0.515388	0.606282	0.843337
Ccdc88b	23.5449	-0.12804	0.248578	-0.515087	0.606492	0.843553
Kctd2	16.2359	0.197887	0.38461	0.514514	0.606893	0.843621
Hnf4a	2.58577	0.239011	0.46454	0.514511	0.606895	0.843621
Polg	18.0048	0.141231	0.274452	0.514594	0.606837	0.843621
Rdh13	13.0857	0.134431	0.261116	0.514834	0.606669	0.843621
Nudt8	5.53593	0.208475	0.405241	0.514448	0.606939	0.843621
Slc9a8	43.0501	0.127892	0.248547	0.51456	0.606861	0.843621
Gm14857	4.47887	-0.143184	0.278359	-0.514385	0.606983	0.843621
Gm14269	1.85269	0.130138	0.252832	0.514722	0.606747	0.843621
Zfp800	21.8742	0.124737	0.242644	0.514076	0.607199	0.843844
Gm7984	2.4608	0.191787	0.373271	0.513801	0.607391	0.844035
Evc2	7.98145	-0.161553	0.314618	-0.513489	0.60761	0.844108
Birc6	111.608	-0.0750427	0.146129	-0.513539	0.607575	0.844108
Ddx42	42.2704	-0.111477	0.217064	-0.513567	0.607555	0.844108
Mid1ip1	10.1315	0.168445	0.328383	0.512953	0.607984	0.844236
Ddx56	29.0456	-0.158686	0.30938	-0.512915	0.608011	0.844236
Gm10785	1.82023	-0.16483	0.321313	-0.512988	0.60796	0.844236
A930006K02Rik	1.30931	-0.408627	0.796628	-0.512945	0.60799	0.844236
Mrpl52	16.6026	0.0879964	0.171539	0.512981	0.607965	0.844236
Lrmp	42.4751	0.120587	0.235138	0.512837	0.608065	0.844236
Nucb1	127.827	-0.0854304	0.166595	-0.512803	0.608089	0.844236
Prnp	5.04147	0.252545	0.492764	0.512507	0.608296	0.844448
Six2	1.12197	0.11812	0.230599	0.512233	0.608488	0.844528
Fktn	6.19841	0.22179	0.433215	0.511962	0.608678	0.844528
Gm38071	1.86661	0.438938	0.856963	0.512202	0.60851	0.844528
Zranb2	38.881	0.117966	0.230422	0.511957	0.608681	0.844528
Vps37b	2.70963	-0.20419	0.398689	-0.512153	0.608544	0.844528
Mir6236	2016.49	0.025342	0.049501	0.511949	0.608686	0.844528
Dennd6a	12.716	0.156053	0.304877	0.511856	0.608752	0.844542
Nono	40.67	0.0906603	0.177224	0.511559	0.60896	0.844694
Gtpbp3	7.76937	-0.195427	0.382095	-0.511463	0.609027	0.844694
Ube2z	23.8671	0.191739	0.374875	0.511473	0.60902	0.844694
Adgrl3	1.64994	0.101023	0.197577	0.511313	0.609132	0.844762
Cul7	32.5237	0.122748	0.240201	0.511021	0.609337	0.844969
Rad52	13.1528	0.259186	0.507523	0.510688	0.609569	0.845216
H2-Oa	8.0824	0.260739	0.510864	0.510387	0.60978	0.845431
Ergic2	15.2706	-0.168414	0.330037	-0.51029	0.609848	0.845434
Tab3	6.56179	-0.259214	0.508117	-0.510147	0.609949	0.845434
Sdsl	26.7795	0.152749	0.299405	0.510174	0.609929	0.845434
Nedd4l	10.9715	-0.15336	0.301008	-0.509488	0.61041	0.845537
Alg8	10.7608	-0.274683	0.539062	-0.509557	0.610362	0.845537
Pycr2	24.7844	0.188362	0.369565	0.509685	0.610272	0.845537
Usp14	24.1787	-0.147338	0.289062	-0.509711	0.610254	0.845537
Dzip1l	1.45251	0.111837	0.21946	0.509602	0.61033	0.845537
Champ1	15.6236	-0.236343	0.463877	-0.509496	0.610405	0.845537
Alkbh4	8.95513	0.261903	0.513884	0.509653	0.610294	0.845537
Lyar	11.0771	-0.180667	0.355099	-0.508778	0.610908	0.845963
Rad23b	17.13	-0.0959661	0.188628	-0.508758	0.610922	0.845963
Mrpl48	8.43976	0.184845	0.363195	0.508943	0.610792	0.845963
Csf1r	1.38971	-0.168052	0.330334	-0.508733	0.61094	0.845963
Pbrm1	60.9025	0.127587	0.250869	0.508579	0.611047	0.845972
Ppapdc3	3.01306	-0.200728	0.394695	-0.508566	0.611057	0.845972
Nme6	9.26116	0.30733	0.605068	0.507926	0.611505	0.846449
Prr14l	73.2804	0.108569	0.213788	0.507837	0.611568	0.846449
Prdx6b	4.63787	0.0966903	0.190382	0.507875	0.611541	0.846449
Nupr1	22.0743	-0.19853	0.390992	-0.507758	0.611623	0.846449
Stk35	10.5762	-0.294276	0.579732	-0.507607	0.611729	0.846519
RP24-122N24.3	2.36848	0.323428	0.637337	0.507468	0.611826	0.846577
Tmem19	10.5485	-0.193526	0.381673	-0.507046	0.612122	0.846621
Tpi1	64.407	-0.104605	0.20644	-0.506712	0.612357	0.846621
Rtel1	11.6919	0.212399	0.419106	0.506791	0.612302	0.846621
Entpd5	24.9065	0.15757	0.310816	0.506956	0.612186	0.846621
Gdf3	7.70191	-0.355449	0.700909	-0.507126	0.612066	0.846621
2003-09-01	2.34605	0.111199	0.219262	0.507152	0.612048	0.846621
Sumo2	2.69371	0.123381	0.243461	0.506778	0.612311	0.846621
Padi4	37.228	-0.121587	0.239771	-0.507097	0.612087	0.846621
Slc9a3r1	24.823	0.141567	0.279298	0.506867	0.612248	0.846621
Flywch1	22.2324	-0.181696	0.358763	-0.506451	0.61254	0.846779
Rhobtb3	17.52	-0.155284	0.306649	-0.50639	0.612583	0.846779
Homer3	9.24297	-0.175879	0.347486	-0.506148	0.612753	0.846883
Suds3	15.402	0.124142	0.24528	0.506126	0.612768	0.846883
Gm3695	2.47558	-0.10902	0.215439	-0.506037	0.612831	0.846892
Dnajc2	18.8678	-0.182855	0.361566	-0.505729	0.613047	0.847114
Lyrm4	5.40121	-0.21261	0.420544	-0.50556	0.613166	0.847125
Gm28809	1.51317	-0.453647	0.897251	-0.505597	0.61314	0.847125
Barx1	1.7639	0.100184	0.198206	0.505454	0.61324	0.847151
4632428N05Rik	11.8818	-0.19683	0.389615	-0.505191	0.613425	0.847253
Tnfrsf14	7.26558	0.173952	0.344283	0.505259	0.613377	0.847253
Mpo	1.11801	0.155672	0.308258	0.505004	0.613556	0.847335
Manea	11.5563	0.269664	0.534208	0.504792	0.613705	0.847335
Anp32e	23.1355	-0.138991	0.275293	-0.504885	0.61364	0.847335
Srcap	17.9057	0.100998	0.200079	0.50479	0.613706	0.847335
Mrps2	21.0625	-0.181189	0.359198	-0.504428	0.613961	0.847568
Tbc1d9b	49.5586	0.126467	0.250738	0.50438	0.613994	0.847568
Cetn2	15.4879	-0.168325	0.333771	-0.504313	0.614042	0.847568
Gm38091	0.680844	0.41293	0.819437	0.503919	0.614319	0.8476
Trp53inp1	20.7759	-0.204154	0.4052	-0.503835	0.614377	0.8476
Cyb5r3	34.2222	-0.173726	0.344777	-0.503878	0.614347	0.8476
Bub1b	1.96057	0.297122	0.589351	0.504151	0.614155	0.8476
Gngt2	2.89243	-0.239803	0.476035	-0.503751	0.614436	0.8476
Topors	16.6511	0.192453	0.38194	0.503883	0.614343	0.8476
CAAA01147332.1	2.66348	-0.111495	0.221382	-0.503635	0.614518	0.8476
Dynlt1f	1.2859	0.174301	0.346096	0.503621	0.614528	0.8476
5730405O15Rik	2.92856	0.295811	0.587429	0.503569	0.614564	0.8476
Rpain	14.896	0.196701	0.390692	0.503468	0.614635	0.847622
Ylpm1	44.3363	-0.101462	0.201576	-0.503342	0.614724	0.847667
RP24-549I13.1	1.0425	-0.252105	0.5014	-0.502803	0.615103	0.847676
Rcor2	8.24676	0.127421	0.253375	0.502895	0.615038	0.847676
Cog4	17.688	0.184725	0.367314	0.502907	0.61503	0.847676
Galnt7	15.0637	-0.192178	0.381971	-0.503123	0.614878	0.847676
C130023A14Rik	1.43917	-0.481135	0.956159	-0.503195	0.614827	0.847676
Napg	12.296	-0.152146	0.302608	-0.50278	0.615119	0.847676
Pum2	37.3263	0.0966824	0.192292	0.50279	0.615112	0.847676
Zfp729a	10.3696	0.246709	0.490865	0.502601	0.615245	0.847697
RP23-293K21.1	5.59273	0.306442	0.609634	0.502666	0.615199	0.847697
Irf1	76.0174	0.140785	0.280204	0.50244	0.615358	0.8477
Gm6055	1.21832	0.144112	0.286798	0.502488	0.615325	0.8477
Phf8	19.3526	0.175942	0.350438	0.502063	0.615624	0.84786
Swsap1	1.7317	-0.35811	0.713317	-0.502034	0.615643	0.84786
Gm17399	1.50914	-0.418815	0.834186	-0.502065	0.615622	0.84786
Hspa13	10.6724	0.301673	0.600993	0.501959	0.615697	0.84786
Slc17a9	15.9224	-0.184252	0.367129	-0.501872	0.615758	0.847868
Gm38365	2.00068	0.368921	0.735492	0.501598	0.61595	0.848057
Pes1	14.0893	0.164233	0.327562	0.50138	0.616104	0.848119
Itga3	2.61753	-0.148332	0.29585	-0.501376	0.616107	0.848119
Smim8	6.03475	-0.17593	0.351001	-0.501224	0.616213	0.848189
Pfn1	116.084	-0.0535257	0.106828	-0.501046	0.616339	0.848285
Flt3l	7.2471	-0.234339	0.467877	-0.500856	0.616472	0.848393
Slc25a34	1.02136	0.175343	0.350204	0.500687	0.616591	0.848403
Aste1	5.72971	-0.337511	0.674014	-0.500747	0.616549	0.848403
Dhrs7b	6.37959	0.333341	0.666778	0.499929	0.617125	0.849062
Rnf166	32.5247	0.126614	0.253355	0.499748	0.617252	0.84916
Gon4l	13.0131	-0.131073	0.262389	-0.499537	0.617401	0.849288
Rbm26	50.8412	-0.0848117	0.169832	-0.499387	0.617507	0.849357
Ndufb11	10.9	-0.129191	0.258934	-0.498935	0.617825	0.849402
Scaf11	40.1789	-0.121377	0.243262	-0.498956	0.61781	0.849402
Ddx28	4.42903	0.312226	0.625863	0.498873	0.617869	0.849402
Ubr1	26.7405	0.149482	0.299642	0.498867	0.617873	0.849402
Ostm1	8.2293	0.16046	0.32153	0.499049	0.617745	0.849402
Zbtb37	20.6827	0.192803	0.386425	0.498941	0.617821	0.849402
Gsr	15.6643	0.123345	0.247423	0.498519	0.618118	0.849662
Anxa3	0.794165	0.468549	0.940763	0.498052	0.618447	0.849961
Cnbp	258.009	0.0569199	0.114269	0.49812	0.618399	0.849961
Mtmr10	2.95243	0.179606	0.360681	0.497965	0.618509	0.84997
Smyd4	5.1946	0.247877	0.497966	0.497778	0.61864	0.849997
Lipo1	1.26575	0.40984	0.823244	0.497835	0.6186	0.849997
Fbxo34	6.69656	0.171251	0.344154	0.497599	0.618767	0.850018
Prob1	1.27354	-0.163803	0.329185	-0.497604	0.618763	0.850018
Gm28373	1.7755	0.522361	1.05083	0.497096	0.619122	0.850412
Tusc2	13.7044	-0.288424	0.58029	-0.497034	0.619165	0.850412
Bmpr1a	0.706749	-0.366304	0.737229	-0.496866	0.619283	0.850421
Pdrg1	38.9523	0.149398	0.300649	0.496917	0.619247	0.850421
Irf6	14.8572	-0.218929	0.440835	-0.496624	0.619454	0.850579
Ube2v1	1.20378	-0.232336	0.468031	-0.496412	0.619604	0.850709
Cdk3-ps	0.89525	0.25629	0.516547	0.49616	0.619782	0.850771
Tmem164	41.3382	-0.1108	0.22336	-0.496063	0.61985	0.850771
Axdnd1	1.49619	0.157902	0.318386	0.495946	0.619932	0.850771
Zfp944	7.41024	-0.2327	0.469272	-0.495874	0.619983	0.850771
Bcdin3d	4.46606	0.305241	0.615095	0.49625	0.619718	0.850771
Ptpn2	19.7249	0.187103	0.377261	0.495951	0.619929	0.850771
Gm17847	1.86525	-0.152905	0.308567	-0.495532	0.620224	0.851025
Raver2	9.80629	0.167632	0.338716	0.494904	0.620668	0.851027
Micu3	4.82917	0.112761	0.227818	0.494963	0.620626	0.851027
Tmem8	10.7899	-0.177751	0.359118	-0.494964	0.620625	0.851027
RP24-86E4.1	1.4977	0.242911	0.490599	0.495131	0.620508	0.851027
Nxf1	51.9513	0.105055	0.212255	0.494947	0.620637	0.851027
Alyref	21.1095	-0.129381	0.261429	-0.494898	0.620672	0.851027
9330133O14Rik	4.64857	-0.240369	0.485293	-0.495308	0.620383	0.851027
Cyfip1	30.6893	-0.141426	0.285493	-0.495374	0.620336	0.851027
Ctss	6.35024	-0.314529	0.636188	-0.494396	0.621026	0.851117
Sfpq	85.2105	0.0584029	0.118202	0.494095	0.621239	0.851117
Gpr137b-ps	1.43366	-0.374291	0.756606	-0.494698	0.620814	0.851117
Pdcl	12.9586	0.21052	0.425738	0.494483	0.620965	0.851117
Lgals3	0.272813	-0.622559	1.25996	-0.49411	0.621228	0.851117
Tdrd9	1.11045	0.169037	0.341797	0.494553	0.620916	0.851117
Zfp599	4.22487	-0.37296	0.754511	-0.494307	0.62109	0.851117
Znrd1as	1.1706	-0.504747	1.02125	-0.494245	0.621133	0.851117
Gspt1	25.3944	0.125382	0.253735	0.494148	0.621202	0.851117
Gm13311	1.26473	0.482542	0.977155	0.493823	0.621431	0.851227
RP23-189N6.3	0.607042	0.523771	1.06056	0.493864	0.621402	0.851227
Adgra2	4.35632	-0.143743	0.291244	-0.493549	0.621625	0.851341
Adi1	31.0193	0.150552	0.30504	0.493548	0.621626	0.851341
Smek2	30.4188	0.130552	0.264696	0.493215	0.62186	0.85151
Mrto4	6.22032	0.199838	0.405125	0.493274	0.621819	0.85151
Pcna	9.41444	-0.121854	0.247118	-0.493102	0.621941	0.851543
Gmeb1	6.08735	0.189172	0.384176	0.492409	0.62243	0.851841
Zfp65	8.45145	-0.221407	0.449541	-0.492518	0.622353	0.851841
Decr2	5.97823	0.263122	0.534106	0.492639	0.622267	0.851841
Zcchc2	25.2261	-0.111358	0.226153	-0.4924	0.622437	0.851841
Wdr36	29.1207	-0.181589	0.368621	-0.492616	0.622284	0.851841
Pdgfc	1.99521	0.147676	0.300096	0.492095	0.622652	0.852017
Mfn2	25.4557	0.159518	0.324192	0.492048	0.622686	0.852017
Mcc	4.1973	-0.110895	0.225405	-0.491981	0.622733	0.852017
Hadh	21.9277	-0.14793	0.300749	-0.491871	0.622811	0.852047
Serping1	1.91168	-0.134268	0.273115	-0.491618	0.622989	0.852215
Dpp8	30.0261	0.117331	0.23876	0.49142	0.623129	0.852254
Khdrbs1	31.0172	0.0937744	0.190813	0.491446	0.623111	0.852254
Dcp1a	15.0585	-0.20318	0.413794	-0.491018	0.623414	0.852548
Tmed1	8.46169	-0.288227	0.587071	-0.490958	0.623456	0.852548
Ankle2	26.938	0.123098	0.250934	0.490558	0.623739	0.852857
Msantd4	12.6429	-0.23226	0.473536	-0.49048	0.623794	0.852857
Gpd1l	8.20904	-0.241733	0.492992	-0.490339	0.623894	0.852892
Fam175b	18.0325	0.203011	0.414107	0.490239	0.623965	0.852892
Ddx46	52.4423	-0.0848239	0.173037	-0.490207	0.623987	0.852892
Nkx2-3	38.8273	0.115651	0.236195	0.489643	0.624387	0.853362
Aco1	12.0214	0.182983	0.373805	0.489514	0.624478	0.853402
Enox2	11.6728	0.197973	0.404485	0.489444	0.624528	0.853402
Exo5	7.03766	-0.300181	0.613419	-0.489357	0.624589	0.853409
Pcdhga1	0.168442	0.664117	1.35748	0.489228	0.62468	0.853458
Pgm5	1.08547	0.123421	0.252426	0.488939	0.624885	0.85347
Extl1	0.189791	-0.423768	0.867159	-0.488685	0.625064	0.85347
C920009B18Rik	0.571612	-0.848005	1.73434	-0.488949	0.624878	0.85347
1810041H14Rik	1.54267	-0.201975	0.413321	-0.488663	0.62508	0.85347
Sim2	2.09927	0.0948463	0.194053	0.488766	0.625008	0.85347
4930556M19Rik	0.922366	0.350003	0.715968	0.488853	0.624946	0.85347
Adap1	15.6872	-0.146182	0.299056	-0.488813	0.624974	0.85347
Ppp2r5c	37.4573	0.10093	0.206671	0.488362	0.625293	0.853684
Yy1	19.4747	0.0872866	0.178821	0.488122	0.625463	0.85384
Gm10704	7.63263	0.114192	0.23405	0.487896	0.625624	0.853936
Gm38387	1.96039	0.40114	0.822235	0.487865	0.625645	0.853936
Vipr2	25.5366	0.165946	0.340385	0.487523	0.625888	0.853941
4930427A07Rik	5.47449	-0.291837	0.598421	-0.487677	0.625778	0.853941
Tmem69	3.87129	0.285594	0.585875	0.487465	0.625929	0.853941
Fibcd1	0.700704	-0.164297	0.337027	-0.48749	0.625911	0.853941
Gins4	15.5336	-0.23047	0.472546	-0.48772	0.625748	0.853941
H2afy2	3.35606	0.0814173	0.167077	0.487303	0.626044	0.854021
Hspb11	2.17075	-0.309529	0.635499	-0.487064	0.626213	0.854119
Armc10	15.5713	0.189494	0.389069	0.487044	0.626227	0.854119
Polr1e	10.6535	0.246438	0.506086	0.48695	0.626294	0.854134
Rai1	55.0848	-0.0853649	0.1754	-0.486687	0.62648	0.854312
Rps2-ps9	3.63072	-0.291356	0.599182	-0.486257	0.626785	0.854352
4933427D14Rik	9.46998	0.140066	0.287974	0.486385	0.626694	0.854352
Smdt1	15.6023	0.128674	0.264622	0.486258	0.626784	0.854352
Gm26857	2.63168	-0.362323	0.744925	-0.486389	0.626692	0.854352
Dusp19	1.5745	-0.362117	0.744926	-0.486111	0.626889	0.854352
Gm37298	2.09753	0.407147	0.83778	0.485983	0.626979	0.854352
Gabpb2	30.7926	0.141231	0.290803	0.485657	0.627211	0.854352
Mdh2	50.309	-0.111066	0.228634	-0.485778	0.627125	0.854352
Epb4.1	51.5994	0.09808	0.201969	0.48562	0.627237	0.854352
Rmnd5a	33.4086	0.128406	0.264261	0.485906	0.627034	0.854352
Mis12	9.21343	0.258231	0.531328	0.48601	0.62696	0.854352
3425401B19Rik	1.1274	0.128953	0.265544	0.485619	0.627238	0.854352
Nr1h3	1.9312	0.144617	0.297467	0.486161	0.626853	0.854352
Gm37606	2.51046	0.243951	0.503315	0.484689	0.627897	0.85451
Abhd10	9.08473	0.230028	0.474603	0.484674	0.627908	0.85451
Gm11223	9.93446	-0.102154	0.210697	-0.484838	0.627792	0.85451
Tbc1d30	1.64626	0.149947	0.308942	0.485358	0.627422	0.85451
Prune	6.09705	0.26498	0.546727	0.484666	0.627913	0.85451
Coro2b	7.76479	-0.168032	0.346474	-0.484977	0.627693	0.85451
Eed	14.956	0.18519	0.382083	0.484686	0.627899	0.85451
Ndufs7	38.9754	0.0817017	0.168493	0.484897	0.627749	0.85451
Dhodh	16.7934	-0.18004	0.371101	-0.48515	0.62757	0.85451
Zswim6	3.99818	-0.137679	0.283717	-0.48527	0.627485	0.85451
Agfg2	4.56419	-0.225893	0.466275	-0.484463	0.628057	0.85463
Derl3	1.26886	0.122746	0.253626	0.483964	0.628412	0.85496
Ldb2	0.596603	0.44577	0.921044	0.483984	0.628397	0.85496
Pkig	15.0973	-0.132437	0.273727	-0.483828	0.628508	0.855015
Elp3	33.0084	0.162299	0.335718	0.48344	0.628784	0.855314
Tmed9	31.1752	0.133928	0.277252	0.483054	0.629058	0.85561
Zdhhc12	8.59021	-0.190125	0.393847	-0.482738	0.629282	0.855753
Als2cr11	1.16781	0.124522	0.257942	0.482751	0.629273	0.855753
Peg3	1.3543	-0.142378	0.29498	-0.482669	0.629331	0.855753
Gm8722	4.34508	-0.104731	0.217034	-0.482555	0.629412	0.855787
Hps6	7.33126	-0.1992	0.413148	-0.482151	0.629699	0.856101
Sord	35.8443	-0.117512	0.244246	-0.481121	0.630431	0.856106
Ckb	1.87325	0.161164	0.334714	0.481499	0.630162	0.856106
Ccdc58	4.34136	-0.212432	0.441089	-0.481608	0.630085	0.856106
AI646519	1.48792	0.118848	0.247018	0.48113	0.630424	0.856106
Fam189b	17.286	0.170131	0.353614	0.481119	0.630432	0.856106
9130008F23Rik	3.32065	-0.446548	0.926367	-0.482042	0.629776	0.856106
Tmem183a	13.251	-0.189956	0.394491	-0.481521	0.630146	0.856106
Cercam	2.37426	0.277279	0.575661	0.48167	0.63004	0.856106
Thoc3	21.462	-0.171977	0.357068	-0.481637	0.630064	0.856106
Pigf	2.17734	-0.371102	0.771144	-0.481235	0.630349	0.856106
Zfp282	13.7656	-0.15359	0.319144	-0.481255	0.630335	0.856106
Kansl2-ps	5.15132	0.185858	0.385795	0.481753	0.629981	0.856106
Mapk7	10.1037	0.125025	0.259683	0.481452	0.630195	0.856106
Htatip2	6.16145	-0.277258	0.576587	-0.480861	0.630615	0.85628
Ganc	16.9269	-0.166418	0.346155	-0.480762	0.630686	0.856299
C8g	2.1505	-0.330018	0.686682	-0.480597	0.630803	0.856367
Wnt6	1.26584	-0.128194	0.266773	-0.480534	0.630848	0.856367
Msh3	11.805	-0.226524	0.471616	-0.480313	0.631005	0.856428
Prpf3	15.6343	0.163403	0.340162	0.480367	0.630967	0.856428
Gm5611	1.3137	0.0993485	0.206914	0.480145	0.631124	0.856438
AI606181	1.70648	0.359863	0.749403	0.4802	0.631085	0.856438
Gm16152	17.3872	0.159816	0.333006	0.479919	0.631285	0.856579
Fam122a	9.26947	0.189707	0.39544	0.479736	0.631415	0.85668
Sp3os	1.61618	0.275664	0.574964	0.479445	0.631622	0.856809
BC022687	0.928701	-0.189954	0.396176	-0.47947	0.631604	0.856809
Traf4	5.32437	-0.164336	0.34291	-0.47924	0.631768	0.85693
Tsix	1.56633	0.195977	0.40912	0.47902	0.631924	0.857066
Ifitm10	1.03102	0.119467	0.249487	0.478849	0.632046	0.857079
Lman2l	19.1383	-0.156127	0.326021	-0.478885	0.63202	0.857079
Tmem56	2.91417	-0.136464	0.285505	-0.477972	0.63267	0.857176
Gadd45gip1	6.3215	-0.126669	0.264697	-0.478546	0.632262	0.857176
Epb4.1l5	4.99432	0.165589	0.346607	0.477741	0.632834	0.857176
4930556M19Rik	8.0203	0.230785	0.482976	0.477839	0.632765	0.857176
Pgpep1	15.4407	0.158631	0.331672	0.478277	0.632453	0.857176
Gm9755	8.0946	0.197237	0.412583	0.478053	0.632612	0.857176
Fam185a	7.57477	-0.190677	0.398509	-0.478477	0.632311	0.857176
Slc27a6	4.87886	-0.311716	0.652186	-0.477956	0.632682	0.857176
Psme2b	19.5026	-0.102616	0.214755	-0.47783	0.632771	0.857176
Gm15656	1.26854	-0.329763	0.689949	-0.477952	0.632684	0.857176
Gm6304	1.21595	-0.214593	0.44858	-0.478383	0.632377	0.857176
Mtmr4	14.2318	-0.165862	0.347192	-0.477723	0.632847	0.857176
Cfl2	11.0747	0.156452	0.327075	0.478337	0.63241	0.857176
Dbp	5.14822	0.165011	0.345881	0.477074	0.633309	0.857649
Pdia5	5.11767	-0.329141	0.689875	-0.477102	0.633289	0.857649
Efna3	1.00053	-0.129356	0.271481	-0.476482	0.633731	0.858068
Lpcat3	31.1176	-0.148866	0.312391	-0.476538	0.633691	0.858068
Ubr3	27.9604	0.0999217	0.209861	0.476132	0.63398	0.858178
Cdc42bpg	4.76015	0.10691	0.224505	0.476202	0.633931	0.858178
Gm37868	1.22088	-0.265676	0.557983	-0.476137	0.633977	0.858178
Gm14292	1.71913	0.174264	0.366385	0.475632	0.634337	0.858343
Trim13	5.88914	0.263787	0.554547	0.475681	0.634301	0.858343
1810032O08Rik	7.75108	-0.223944	0.4709	-0.475566	0.634384	0.858343
1700109H08Rik	6.62096	0.272138	0.572082	0.475697	0.63429	0.858343
Cdc45	4.05255	-0.244641	0.514278	-0.475698	0.634289	0.858343
Myo6	5.7889	-0.248349	0.522703	-0.475124	0.634698	0.858525
Slco4a1	15.7334	-0.148764	0.313183	-0.475007	0.634782	0.858525
Wdr61	27.5501	-0.145351	0.306013	-0.474983	0.634799	0.858525
Krba1	15.1592	0.162689	0.342354	0.475206	0.63464	0.858525
Psmc4	28.1599	-0.140899	0.296542	-0.475141	0.634686	0.858525
Brf1	27.6853	0.134325	0.282872	0.474862	0.634886	0.858527
Pdia4	30.7167	0.192711	0.405859	0.474823	0.634913	0.858527
Urgcp	17.6076	-0.130043	0.273959	-0.474682	0.635014	0.858587
Bola3	7.20924	0.127049	0.267748	0.47451	0.635136	0.858614
Med1	44.3916	-0.132097	0.278394	-0.474496	0.635146	0.858614
Nxpe4	0.750075	-0.148265	0.312728	-0.474104	0.635426	0.858916
Gm12786	0.984151	0.395747	0.835625	0.473594	0.63579	0.858979
Polr1d	18.937	-0.100032	0.211199	-0.473639	0.635757	0.858979
Dirc2	10.6869	0.16317	0.344443	0.473721	0.635699	0.858979
Gtf2h2	14.5877	-0.150573	0.318062	-0.473408	0.635922	0.858979
Wbp1	31.3457	0.138062	0.29145	0.473706	0.63571	0.858979
3632454L22Rik	1.11633	-0.154046	0.325229	-0.473653	0.635747	0.858979
Bard1	2.45416	0.285561	0.603075	0.473509	0.63585	0.858979
Baiap2l2	1.45479	0.120787	0.255106	0.473478	0.635872	0.858979
Gm16091	1.27952	0.161722	0.342102	0.472732	0.636404	0.859478
Gm38257	0.627155	-0.641153	1.35615	-0.472774	0.636374	0.859478
Clk4	27.5501	-0.130067	0.275303	-0.472452	0.636604	0.859635
Ttbk1	1.6989	-0.133937	0.283517	-0.472412	0.636633	0.859635
Gm15800	70.1029	0.0926095	0.196167	0.472096	0.636858	0.859705
Park7	66.8582	0.0787982	0.167049	0.471707	0.637136	0.859705
Rsbn1l	26.1862	0.107845	0.228598	0.471768	0.637092	0.859705
Rbm14	17.0432	-0.152966	0.324115	-0.471948	0.636964	0.859705
Snhg20	18.4707	0.124142	0.262896	0.47221	0.636777	0.859705
RP24-80L24.3	2.81698	-0.369828	0.78385	-0.471809	0.637063	0.859705
Slfn2	15.6085	-0.300615	0.637163	-0.471803	0.637067	0.859705
Zfp248	5.85757	0.182004	0.385646	0.471947	0.636965	0.859705
Alg6	5.77981	-0.283737	0.601839	-0.47145	0.637319	0.859732
Fkbp3	53.491	-0.0695503	0.147481	-0.471589	0.63722	0.859732
Mthfd2l	4.56805	0.197082	0.418079	0.4714	0.637355	0.859732
Fam167a	3.16556	-0.20974	0.444964	-0.471364	0.637381	0.859732
Gar1	7.17023	-0.107637	0.228454	-0.471155	0.63753	0.859857
Olfr410	1.14444	0.115655	0.245542	0.47102	0.637627	0.859912
Gm37261	1.06636	0.182922	0.388475	0.470872	0.637732	0.859978
Gm1826	4.13075	0.15457	0.328607	0.470379	0.638084	0.860288
Gm3934	7.67532	-0.107898	0.229412	-0.470326	0.638122	0.860288
E2f2	1.50885	-0.150312	0.319601	-0.470313	0.638131	0.860288
Lat	16.1925	-0.198105	0.421467	-0.470038	0.638328	0.860478
Triap1	8.90057	0.1856	0.395048	0.469817	0.638486	0.860514
Ehd3	9.70516	-0.204139	0.434556	-0.469763	0.638524	0.860514
Ankrd32	10.1709	-0.157816	0.335942	-0.469773	0.638517	0.860514
Kctd12b	3.49109	0.35713	0.76048	0.469611	0.638633	0.86054
RP23-225M12.1	0.707672	-0.53938	1.14865	-0.469579	0.638656	0.86054
Cirh1a	21.0771	0.200142	0.426991	0.468728	0.639264	0.860922
Map4k5	11.0917	0.183823	0.392255	0.468632	0.639333	0.860922
Atp5j2	14.084	-0.0822523	0.175517	-0.46863	0.639334	0.860922
Trim33	23.5654	-0.105053	0.224167	-0.468637	0.639329	0.860922
9430053O09Rik	1.16815	0.426498	0.909531	0.46892	0.639127	0.860922
Chrnb2	3.83803	-0.130099	0.277501	-0.468824	0.639195	0.860922
Fam222b	10.5847	0.175304	0.373703	0.4691	0.638998	0.860922
Slc35b1	8.98069	0.224713	0.479737	0.468408	0.639493	0.861016
Bpifc	0.14109	0.380591	0.812627	0.468347	0.639536	0.861016
Zfr	53.7803	0.0892996	0.190723	0.468217	0.63963	0.861016
Cdk20	5.72511	-0.186192	0.397624	-0.468262	0.639597	0.861016
Pigq	20.3243	-0.143343	0.306644	-0.467456	0.640174	0.861019
Gm16585	1.15986	0.245382	0.524669	0.467689	0.640007	0.861019
Tgtp1	18.5344	0.102523	0.219173	0.467771	0.639949	0.861019
Rab17	7.84278	0.174396	0.372929	0.46764	0.640042	0.861019
Snrpd3	18.8606	-0.122591	0.26202	-0.467868	0.639879	0.861019
Fbxw8	18.6099	0.129585	0.277231	0.467425	0.640196	0.861019
Xpa	8.94199	0.153674	0.328684	0.467543	0.640111	0.861019
RP23-407F12.1	0.668975	0.57186	1.22255	0.467761	0.639955	0.861019
Gm13422	4.1315	0.118439	0.25318	0.467807	0.639923	0.861019
Abcc3	2.32816	0.180708	0.386543	0.467498	0.640143	0.861019
Jmjd8	15.0768	-0.125696	0.269017	-0.467241	0.640327	0.861044
4732440D04Rik	0.996723	0.336705	0.720573	0.467274	0.640304	0.861044
Gm7266	9.84854	0.0409879	0.0878495	0.46657	0.640808	0.861385
Prelid2	4.54384	-0.258854	0.554659	-0.466691	0.640721	0.861385
Paox	2.46521	-0.109876	0.235536	-0.466493	0.640863	0.861385
Setd3	14.9435	0.111896	0.2398	0.466623	0.64077	0.861385
Tmem175	26.2056	0.127484	0.273257	0.466537	0.640831	0.861385
Sumf1	3.32876	-0.260623	0.559098	-0.466149	0.641109	0.861584
Nop14	31.4237	0.132759	0.284813	0.466128	0.641124	0.861584
Cd177	1.24765	0.114326	0.245313	0.466041	0.641186	0.861592
Vkorc1l1	11.6009	0.14113	0.303057	0.465689	0.641438	0.861779
Parpbp	0.935807	0.214181	0.459865	0.465747	0.641396	0.861779
Cebpz	32.615	0.119431	0.256505	0.465609	0.641496	0.861781
Firre	9.54626	0.13188	0.283412	0.46533	0.641695	0.861897
Mapk6	9.38516	-0.164716	0.353924	-0.465398	0.641646	0.861897
Zfp830	10.6169	0.323869	0.696512	0.464986	0.641941	0.862002
Zfp775	9.00402	0.127513	0.274137	0.465141	0.64183	0.862002
Chchd2	12.0504	0.0704357	0.15148	0.464984	0.641943	0.862002
Slc35a3	13.0524	-0.133592	0.287401	-0.464827	0.642055	0.862077
Slc25a47	0.406243	-0.39586	0.852193	-0.464519	0.642276	0.862222
Rnf26	4.60401	0.167613	0.360782	0.464582	0.642231	0.862222
Stra13	9.54522	0.14728	0.317196	0.464319	0.642419	0.862338
Ctdnep1	8.03784	-0.122928	0.264834	-0.464168	0.642527	0.862408
Fastkd2	11.8515	0.251197	0.541305	0.464058	0.642606	0.862438
Fpgt	8.2667	0.207906	0.448129	0.463941	0.64269	0.862475
Adgrb2	4.18849	0.0630272	0.135926	0.463689	0.642871	0.862641
Tpcn2	12.1866	0.1538	0.3321	0.463112	0.643284	0.863107
Pkdrej	0.936531	-0.122485	0.26452	-0.463046	0.643331	0.863107
Sat1	17.2003	0.13799	0.298076	0.462938	0.643409	0.863136
Usp28	9.02184	0.133427	0.288303	0.462803	0.643506	0.863184
Mrpl28	16.9514	0.141322	0.305409	0.46273	0.643558	0.863184
2010111I01Rik	22.4955	-0.129446	0.279815	-0.462613	0.643641	0.86322
AI413582	6.92993	-0.166306	0.359602	-0.462473	0.643742	0.863279
Wipi2	40.682	0.120192	0.260322	0.461706	0.644292	0.863928
Klhl11	13.3219	0.178847	0.387416	0.461641	0.644339	0.863928
Ddt	3.1531	-0.161197	0.349263	-0.461535	0.644415	0.863954
Cks1b	7.93343	-0.170246	0.369019	-0.461346	0.64455	0.86406
Ergic1	27.1057	-0.126661	0.274936	-0.46069	0.645021	0.864387
Pfdn6	10.9537	0.155341	0.33707	0.460858	0.6449	0.864387
Gchfr	2.14988	0.163596	0.355074	0.460738	0.644987	0.864387
Trap1	47.4812	-0.120117	0.260713	-0.460727	0.644995	0.864387
Ube2f	12.5103	-0.149916	0.325505	-0.460565	0.64511	0.864431
2810403A07Rik	57.072	-0.0785672	0.170747	-0.46014	0.645416	0.864765
Dcun1d1	35.6174	0.0643916	0.140139	0.459484	0.645887	0.865319
Gm6265	1.20477	0.116823	0.254396	0.459216	0.646079	0.865425
Flrt1	3.78691	0.106839	0.232623	0.459279	0.646034	0.865425
Lrpprc	20.2622	-0.138372	0.301386	-0.459119	0.646149	0.865443
Psmb5	9.99084	0.120228	0.262054	0.458793	0.646383	0.865453
Shroom4	11.3601	0.165565	0.360806	0.458877	0.646323	0.865453
Hoxb4	4.41895	0.131182	0.285901	0.458835	0.646353	0.865453
Gtf3c6	10.9437	0.183378	0.399662	0.458833	0.646354	0.865453
RP24-399A15.2	0.314631	0.596276	1.30039	0.458536	0.646567	0.865549
Psma1	47.1611	0.113992	0.248601	0.458534	0.646568	0.865549
4921507P07Rik	2.00422	-0.363856	0.794172	-0.458157	0.646839	0.865612
Gapvd1	61.7643	-0.104981	0.229106	-0.458221	0.646794	0.865612
Glb1l	13.3671	0.206516	0.450688	0.458223	0.646792	0.865612
Psd	3.27781	0.100982	0.220411	0.458154	0.646842	0.865612
Ndel1	34.6233	0.152169	0.332453	0.457715	0.647157	0.865806
Fbxw7	11.9184	-0.206726	0.451593	-0.457772	0.647116	0.865806
Gyltl1b	7.67636	0.14607	0.319085	0.457779	0.647112	0.865806
Adgrf5	0.788284	0.175548	0.383722	0.457489	0.64732	0.865948
Morc3	35.118	0.117016	0.255881	0.457306	0.647451	0.866047
Urod	20.3598	-0.201928	0.441783	-0.457075	0.647617	0.866193
C920021L13Rik	3.00092	0.311009	0.680793	0.456833	0.647791	0.866199
Tigar	0.543279	-0.423911	0.927699	-0.456949	0.647708	0.866199
Tmem9b	16.086	0.133983	0.293253	0.456885	0.647754	0.866199
Apc	39.6817	0.111857	0.245054	0.456457	0.648062	0.866229
Gm15500	17.8893	0.0305737	0.0669546	0.456633	0.647935	0.866229
Nrk	7.44668	-0.235545	0.515985	-0.456496	0.648033	0.866229
Abcd2	0.51444	0.587036	1.2857	0.456589	0.647967	0.866229
Utp20	25.4793	-0.122803	0.269065	-0.456407	0.648098	0.866229
Exosc7	33.0483	-0.149255	0.327216	-0.456136	0.648292	0.866273
Ccdc117	16.3973	0.128565	0.28185	0.456146	0.648285	0.866273
Dlgap3	2.15898	0.0830205	0.182013	0.456125	0.6483	0.866273
Wasf2	54.5275	0.0774629	0.169925	0.455866	0.648486	0.866445
Cbr1	23.0087	0.0805888	0.176975	0.45537	0.648843	0.866847
B830012L14Rik	0.407377	0.380417	0.836196	0.454938	0.649154	0.867059
Ei24	17.0706	-0.138105	0.303586	-0.454911	0.649173	0.867059
Il4	3.41145	-0.252111	0.55408	-0.455008	0.649103	0.867059
Nexn	0.672033	-0.21176	0.465588	-0.454822	0.649237	0.867069
Zfp184	5.01246	0.288603	0.634782	0.454648	0.649362	0.867084
Gm36933	4.01841	-0.256172	0.563517	-0.454595	0.6494	0.867084
Gm10101	0.654767	0.197795	0.435124	0.45457	0.649418	0.867084
1500004A13Rik	3.49979	-0.145532	0.320401	-0.454218	0.649672	0.867147
Tmem230	8.13265	0.161479	0.3555	0.45423	0.649663	0.867147
Phf14	18.1639	-0.104571	0.230237	-0.454188	0.649693	0.867147
Sfxn2	5.61342	0.247738	0.545396	0.454235	0.64966	0.867147
Armcx6	7.04658	0.255102	0.562034	0.45389	0.649908	0.867358
Sec13	22.3888	0.178204	0.392796	0.453681	0.650059	0.867483
Gm37979	1.6411	0.463878	1.02319	0.453365	0.650286	0.867711
Dip2c	11.0326	0.152014	0.33543	0.453192	0.650411	0.867733
Gm37978	2.10798	-0.364058	0.803333	-0.453184	0.650416	0.867733
C230062I16Rik	1.83977	0.239553	0.528703	0.453096	0.650479	0.867742
Hk2	13.9137	0.125319	0.276677	0.452942	0.65059	0.867814
Siae	21.988	0.176824	0.390539	0.45277	0.650714	0.867903
Dhrs13	3.54479	-0.290422	0.641871	-0.452461	0.650937	0.867906
H2-K2	9.23101	-0.145753	0.322053	-0.452573	0.650856	0.867906
Slc22a6	0.973737	0.129158	0.285512	0.452372	0.651001	0.867906
Pphln1	16.7781	-0.165727	0.36634	-0.452385	0.650991	0.867906
Creb3l1	1.90423	-0.132272	0.292393	-0.452379	0.650996	0.867906
3110040N11Rik	8.16218	-0.19522	0.432034	-0.451863	0.651368	0.868169
Necap2	12.3259	0.20262	0.44841	0.451862	0.651368	0.868169
Uqcr11	9.227	-0.107905	0.238785	-0.451894	0.651345	0.868169
Eif1b	17.8485	0.138071	0.305754	0.451574	0.651576	0.868218
Gm20324	1.18283	0.221742	0.491014	0.451599	0.651558	0.868218
Mbd4	10.7705	-0.168172	0.372373	-0.451623	0.651541	0.868218
Kif17	4.90407	0.137267	0.304065	0.45144	0.651673	0.868272
Ptpn21	15.0699	-0.12231	0.271051	-0.451242	0.651815	0.868385
2010016I18Rik	5.1015	-0.279413	0.619862	-0.450766	0.652158	0.86849
Npdc1	21.9322	-0.165462	0.367121	-0.450702	0.652204	0.86849
Parp4	19.0398	0.149093	0.330756	0.450764	0.65216	0.86849
Mcmbp	37.2816	-0.122992	0.2727	-0.451014	0.651979	0.86849
Cd163	3.47104	-0.254983	0.565799	-0.450659	0.652235	0.86849
Gm2830	15.7161	0.0381484	0.0846289	0.450772	0.652154	0.86849
Sptbn5	4.94795	0.0615851	0.136781	0.450246	0.652533	0.86866
Lsm2	7.40926	-0.135256	0.300384	-0.450279	0.652509	0.86866
Fam228b	0.853038	-0.331192	0.735556	-0.450261	0.652522	0.86866
2009-09-01	48.9254	-0.0839819	0.186755	-0.449691	0.652933	0.868711
Nfatc1	28.7276	0.114338	0.254377	0.449483	0.653083	0.868711
Hspa9	60.9769	-0.111374	0.247486	-0.45002	0.652696	0.868711
BC037034	5.98682	-0.13955	0.310439	-0.449525	0.653053	0.868711
Cpsf4	7.63043	-0.15235	0.338934	-0.449498	0.653072	0.868711
Metap1d	25.2281	0.155213	0.345149	0.449697	0.652929	0.868711
Ripk2	10.4457	0.178083	0.395749	0.44999	0.652718	0.868711
Cyp2d22	3.04903	-0.133141	0.296018	-0.449772	0.652875	0.868711
Gpx1	188.769	0.0528467	0.117449	0.449954	0.652743	0.868711
1700003N22Rik	0.884033	-0.176153	0.392023	-0.449343	0.653184	0.868733
Gm16107	1.38947	0.491866	1.09474	0.449301	0.653214	0.868733
Cep68	50.586	0.113005	0.251646	0.449062	0.653387	0.868833
9330159M07Rik	1.27207	0.232956	0.518787	0.449039	0.653403	0.868833
Gm13360	0.862193	-0.15526	0.346074	-0.448633	0.653697	0.868981
Pfkfb3	22.0667	0.128781	0.287011	0.448698	0.65365	0.868981
Ube4b	21.2885	-0.108896	0.242684	-0.448717	0.653636	0.868981
Snrk	16.0115	0.121213	0.270221	0.44857	0.653742	0.868981
Rilp	0.89872	-0.212983	0.474982	-0.448403	0.653863	0.869066
Fahd1	5.03144	-0.253654	0.566002	-0.44815	0.654045	0.869157
Fam162a	13.6976	-0.114729	0.255992	-0.448175	0.654027	0.869157
Pebp1	24.9121	-0.0602348	0.13456	-0.447642	0.654411	0.869266
Irx4	1.32548	0.101406	0.226428	0.44785	0.654261	0.869266
RP23-326O2.2	1.72977	-0.188758	0.421572	-0.447748	0.654335	0.869266
2810002D19Rik	4.74352	-0.271374	0.605809	-0.447954	0.654187	0.869266
Ctla2b	18.7655	-0.129332	0.288873	-0.447711	0.654362	0.869266
Eif2ak1	18.4784	0.147382	0.329523	0.447259	0.654688	0.869331
Ndc1	9.53794	0.240242	0.537099	0.447295	0.654662	0.869331
Tfb1m	3.83967	0.249447	0.557569	0.447383	0.654599	0.869331
Gtf3a	9.75297	0.14182	0.317027	0.447343	0.654628	0.869331
Fam89a	1.115	-0.162112	0.362535	-0.447162	0.654758	0.869348
Prps1l3	14.7848	0.152291	0.340737	0.446946	0.654914	0.869479
Nit2	12.783	0.196576	0.440278	0.446482	0.655249	0.8695
Zfp160	9.11825	0.234997	0.526137	0.446646	0.655131	0.8695
Ubash3b	16.672	-0.108728	0.243539	-0.446451	0.655272	0.8695
2410015M20Rik	15.6344	-0.111696	0.250099	-0.446609	0.655158	0.8695
Rbck1	88.4349	0.0886714	0.198608	0.446465	0.655261	0.8695
Ankrd61	2.50609	-0.118456	0.2652	-0.446668	0.655115	0.8695
Vill	37.5024	0.152796	0.342388	0.446266	0.655405	0.869602
Gas2l1	3.28995	-0.159051	0.356533	-0.446106	0.655521	0.86968
Wdyhv1	10.3219	0.24074	0.539959	0.44585	0.655706	0.869755
Tgoln1	31.7163	0.161595	0.36249	0.445791	0.655748	0.869755
2610507B11Rik	76.686	-0.0975715	0.21886	-0.445817	0.65573	0.869755
Snx29	18.8323	0.137401	0.308478	0.445417	0.656019	0.869941
Dcun1d5	19.8455	0.138888	0.312125	0.444975	0.656338	0.869941
Dbf4	4.83439	0.226446	0.508906	0.444967	0.656344	0.869941
Acbd4	3.26073	0.185422	0.416507	0.445184	0.656187	0.869941
Rasgrp4	1.29164	-0.136208	0.306099	-0.44498	0.656334	0.869941
Cnot10	25.8183	0.135042	0.303302	0.445238	0.656148	0.869941
Sox13	11.6174	0.130206	0.292561	0.445056	0.656279	0.869941
Prmt3	34.4277	-0.0927641	0.208316	-0.445304	0.6561	0.869941
Kansl3	33.3712	0.107121	0.240853	0.444756	0.656496	0.870066
Itpripl2	11.2508	0.147624	0.332162	0.444434	0.656729	0.870224
Scand1	5.52864	0.12389	0.278756	0.444438	0.656726	0.870224
RP24-470E5.4	2.05993	-0.143795	0.323733	-0.444179	0.656913	0.870393
Gm12966	20.5814	0.0580006	0.130649	0.443942	0.657085	0.870469
Dpm3	7.1104	0.126352	0.28459	0.443979	0.657058	0.870469
AI662270	32.4539	0.108035	0.243538	0.443606	0.657328	0.870716
Pla2g15	7.32571	0.204094	0.460383	0.443314	0.657538	0.870774
Vav3	27.579	-0.103583	0.233591	-0.443438	0.657449	0.870774
4930522L14Rik	2.80059	-0.261259	0.589432	-0.443238	0.657594	0.870774
Ints5	10.6764	-0.236843	0.534357	-0.443229	0.6576	0.870774
Plec	133.665	0.062591	0.141304	0.442953	0.657799	0.870962
Klc2	3.18447	-0.128503	0.290277	-0.442691	0.657989	0.871133
Pam	23.8124	0.123217	0.278381	0.442618	0.658042	0.871133
Fcgr2b	0.33908	0.793269	1.79291	0.442448	0.658165	0.87122
Gm6665	1.56933	-0.144252	0.326158	-0.442276	0.658289	0.871259
Jmy	20.2482	-0.118222	0.26732	-0.44225	0.658309	0.871259
Pds5b	41.4071	0.105334	0.238343	0.441945	0.658529	0.871392
Trim56	21.8036	-0.113782	0.257498	-0.441874	0.65858	0.871392
Nit1	9.58835	-0.221979	0.502271	-0.441951	0.658525	0.871392
Myh7	2.56336	0.0666819	0.151422	0.440372	0.659668	0.871533
Itfg1	22.6022	0.154796	0.351324	0.440608	0.659497	0.871533
Mical3	8.30447	-0.155	0.35178	-0.440615	0.659491	0.871533
Lsm7	2.04366	-0.12076	0.27423	-0.44036	0.659676	0.871533
Sidt2	65.527	0.105139	0.238745	0.440381	0.659661	0.871533
Gm15201	3.95898	-0.339684	0.771039	-0.440554	0.659536	0.871533
Mmgt1	6.01463	0.232065	0.526259	0.440971	0.659234	0.871533
Itga11	1.36162	0.102256	0.231933	0.440886	0.659295	0.871533
Nipsnap1	15.461	0.16685	0.378625	0.440674	0.659449	0.871533
Atp10a	20.6636	-0.112166	0.254733	-0.440327	0.659701	0.871533
Shtn1	1.07777	0.16805	0.381032	0.441041	0.659183	0.871533
Pim1	27.5225	-0.0779188	0.176598	-0.441222	0.659052	0.871533
Coq10a	4.49608	-0.205544	0.465958	-0.441122	0.659125	0.871533
Tma16	8.0307	0.208633	0.473834	0.440307	0.659715	0.871533
Tmem147	19.4481	-0.154039	0.349822	-0.440336	0.659694	0.871533
Zfp28	1.16205	0.32546	0.738513	0.440696	0.659433	0.871533
Larp4	12.0592	0.137475	0.311513	0.441314	0.658986	0.871533
4833407H14Rik	11.1338	-0.269269	0.611336	-0.440459	0.659604	0.871533
Kcnj12	1.59406	0.094912	0.215598	0.440226	0.659774	0.871536
Rab1b	34.4702	0.119727	0.272176	0.439889	0.660017	0.871597
Gskip	7.34056	0.273916	0.622807	0.439809	0.660076	0.871597
Iscu	12.8847	0.115022	0.261552	0.439768	0.660105	0.871597
Paqr3	1.0577	-0.143964	0.327222	-0.439959	0.659967	0.871597
Macrod2	1.47561	-0.188089	0.427663	-0.439808	0.660076	0.871597
Tmem163	7.54606	-0.0519373	0.118138	-0.439631	0.660204	0.871652
2410006H16Rik	31.3915	-0.0634481	0.144383	-0.439443	0.660341	0.871757
Pced1a	7.13637	-0.1507	0.343133	-0.439187	0.660526	0.871926
Sec63	24.9811	-0.120707	0.274938	-0.439034	0.660637	0.871997
Gm26518	5.44602	-0.215268	0.490625	-0.438762	0.660834	0.872106
Rftn1	46.0286	0.110517	0.251869	0.43879	0.660814	0.872106
Zfp873	6.45377	-0.332498	0.758254	-0.438505	0.66102	0.872277
Smg1	94.9164	-0.070432	0.160827	-0.437937	0.661432	0.872594
Plxnd1	11.0708	0.0976606	0.222995	0.437949	0.661423	0.872594
Scarb2	14.6869	0.126032	0.287691	0.438081	0.661328	0.872594
Hsd17b11	7.27878	0.167511	0.382667	0.437746	0.66157	0.872701
Ifit2	12.9725	0.230356	0.526486	0.437536	0.661723	0.872827
Adprhl2	24.0742	-0.111162	0.254129	-0.437422	0.661805	0.872861
Rev3l	27.3211	0.136778	0.313093	0.436863	0.662211	0.873101
Nip7	21.4963	-0.181396	0.415232	-0.436855	0.662217	0.873101
Nek8	3.81311	-0.185226	0.42377	-0.437091	0.662045	0.873101
Isca1	9.90419	-0.14189	0.324732	-0.436944	0.662152	0.873101
Cd5l	0.351701	0.175761	0.402653	0.436508	0.662468	0.873282
Mea1	21.1098	-0.136786	0.313356	-0.43652	0.66246	0.873282
Zfp869	18.0408	0.177037	0.4058	0.436268	0.662643	0.873368
Ggnbp1	4.33608	0.139704	0.32023	0.43626	0.662648	0.873368
Lmf2	25.4718	0.169645	0.389132	0.435957	0.662868	0.873583
Exoc8	10.3393	-0.1305	0.299447	-0.435802	0.66298	0.873656
Slc35g1	4.33931	-0.138898	0.318812	-0.435673	0.663074	0.873703
Msx2	1.84782	0.0858231	0.197068	0.4355	0.663199	0.873793
Fgfr1op	13.0382	0.134166	0.308206	0.435313	0.663335	0.873897
Gm11713	1.94415	-0.250061	0.575215	-0.434726	0.663761	0.874333
Myadm	16.614	-0.153271	0.352591	-0.434699	0.663781	0.874333
Oat	17.3967	0.174308	0.401459	0.434186	0.664153	0.874748
Zbtb26	5.57781	0.251247	0.578952	0.433968	0.664311	0.874806
Arhgef10l	5.98889	0.100928	0.232528	0.434045	0.664256	0.874806
Cldn34c1	3.24201	0.0685073	0.158004	0.433581	0.664593	0.875025
Snn	22.0767	0.151153	0.348575	0.43363	0.664557	0.875025
Senp3	12.5178	0.138646	0.320005	0.433263	0.664824	0.875254
Gm7658	15.8966	0.0937534	0.21643	0.43318	0.664884	0.875257
Txlnb	1.92773	-0.127328	0.29435	-0.432573	0.665325	0.875385
Med13	40.7765	0.0906842	0.209534	0.43279	0.665168	0.875385
Nsg1	2.333	-0.142367	0.328978	-0.432757	0.665191	0.875385
Gm14038	1.24261	-0.24537	0.567194	-0.432603	0.665303	0.875385
Mbp	32.2914	0.100824	0.232965	0.432784	0.665172	0.875385
Gm6695	1.63368	-0.135834	0.313962	-0.432644	0.665273	0.875385
Arhgap25	28.3939	0.139069	0.321637	0.432379	0.665466	0.875495
Snx5	50.7243	0.097006	0.22453	0.43204	0.665712	0.875744
Ipo7	25.42	-0.127668	0.295622	-0.431864	0.665841	0.875837
Zfp354b	0.695803	-0.194687	0.451506	-0.431195	0.666327	0.875852
H2-Aa	88.5274	-0.150393	0.348825	-0.431141	0.666366	0.875852
Ankra2	12.0957	-0.173024	0.401245	-0.431219	0.666309	0.875852
Gm8816	0.929355	-0.146111	0.338559	-0.431566	0.666057	0.875852
Cnot8	20.9754	0.145254	0.336907	0.431138	0.666368	0.875852
Cand1	34.9538	-0.103802	0.2406	-0.43143	0.666155	0.875852
Psmb6	43.938	-0.0742551	0.171983	-0.431759	0.665916	0.875852
Lrrc20	0.914231	0.156795	0.363632	0.431192	0.666329	0.875852
Pnpla2	27.7393	0.165488	0.38361	0.431396	0.666181	0.875852
Pttg1	14.3039	-0.19753	0.458838	-0.430501	0.666831	0.875996
Uros	10.0577	0.188546	0.437979	0.43049	0.666839	0.875996
Hsd17b10	39.0249	-0.118958	0.276172	-0.430738	0.666659	0.875996
Ipo4	34.1232	-0.13353	0.310207	-0.430453	0.666866	0.875996
Cd247	2.52787	0.303988	0.706209	0.43045	0.666868	0.875996
G6pc3	16.1929	-0.157689	0.366082	-0.430747	0.666653	0.875996
Scai	23.9619	0.117705	0.273456	0.430436	0.666879	0.875996
Tle1	10.5526	-0.135536	0.3151	-0.430135	0.667098	0.876121
Arhgef40	26.4495	-0.10158	0.236194	-0.430068	0.667146	0.876121
Col5a1	1.39495	0.0881995	0.205069	0.430097	0.667125	0.876121
Klhdc2	23.4534	0.151097	0.351702	0.429615	0.667476	0.876288
Patl1	12.9431	0.18899	0.440702	0.428838	0.668041	0.876288
Xbp1	66.2229	-0.108645	0.253584	-0.428437	0.668333	0.876288
Ddx24	50.063	0.109287	0.254618	0.429218	0.667765	0.876288
N4bp2	40.4255	0.101494	0.237004	0.428237	0.668478	0.876288
Gpr160	5.55443	-0.206655	0.481792	-0.428929	0.667975	0.876288
Gm8737	1.23537	-0.176609	0.411056	-0.429648	0.667451	0.876288
Lgalsl	5.16984	0.129584	0.302516	0.428355	0.668393	0.876288
Prr5l	4.2422	0.2526	0.588861	0.428963	0.66795	0.876288
RP23-349J3.8	0.973921	0.114496	0.267258	0.428412	0.668351	0.876288
Cbx1	26.7706	-0.0985388	0.23009	-0.428262	0.668461	0.876288
Bclaf1	69.0536	0.0796454	0.185764	0.428746	0.668108	0.876288
Nlrp10	0.221146	-0.374856	0.87355	-0.429118	0.667838	0.876288
Mtss1l	22.9313	-0.0974797	0.227589	-0.428315	0.668422	0.876288
Snx15	8.65125	0.236368	0.551714	0.428426	0.668341	0.876288
Tcp1-ps1	1.57556	0.111427	0.259722	0.429023	0.667906	0.876288
Fam83d	1.652	0.103011	0.239938	0.429324	0.667687	0.876288
Zbtb12	1.24923	0.136557	0.318106	0.429281	0.667718	0.876288
Ikbke	39.111	0.124141	0.289425	0.428923	0.667979	0.876288
2810403D21Rik	3.24927	-0.223994	0.521797	-0.429274	0.667724	0.876288
Slc25a24	8.08675	-0.172633	0.40266	-0.428733	0.668118	0.876288
Rps6-ps4	10.4964	0.0363546	0.0849141	0.428134	0.668554	0.876311
Gm10132	21.7391	-0.0319839	0.0749399	-0.426795	0.669529	0.876347
AB124611	1.88107	0.203211	0.475616	0.427258	0.669191	0.876347
Unc45b	9.51996	-0.160837	0.376423	-0.427279	0.669176	0.876347
Gm26910	3.20612	-0.260914	0.609658	-0.427968	0.668674	0.876347
Ica1	34.139	-0.0916052	0.214326	-0.427411	0.66908	0.876347
Got2	12.1425	-0.117618	0.274921	-0.427824	0.668779	0.876347
Senp7	22.1051	0.135206	0.316783	0.426811	0.669517	0.876347
Whsc1l1	33.6097	0.0869652	0.203497	0.427353	0.669122	0.876347
Prr3	6.79166	0.17496	0.409974	0.426758	0.669556	0.876347
C330006A16Rik	42.9373	0.0909312	0.213075	0.426756	0.669557	0.876347
Psmg3	4.0137	-0.202877	0.475351	-0.426794	0.669529	0.876347
Gnal	7.03111	0.0820382	0.192058	0.427154	0.669267	0.876347
Trmt1	33.6452	0.11886	0.277943	0.427641	0.668913	0.876347
Acbd5	8.29918	0.199797	0.467132	0.427709	0.668863	0.876347
Slc2a1	12.065	0.182146	0.426588	0.426984	0.669391	0.876347
Tomm5	5.84613	-0.128285	0.300071	-0.427518	0.669002	0.876347
Prkcsh	29.5256	0.126058	0.295273	0.42692	0.669438	0.876347
Gm9134	2.0381	-0.151403	0.355069	-0.426405	0.669813	0.876459
Blvra	7.25101	-0.230567	0.540774	-0.426365	0.669842	0.876459
Zbtb7a	31.2354	-0.08631	0.202452	-0.426323	0.669872	0.876459
Cbfa2t2-ps1	1.31158	0.157077	0.368285	0.42651	0.669737	0.876459
6720464F23Rik	0.896467	-0.398365	0.934814	-0.426144	0.670003	0.876466
D17H6S53E	1.87267	0.293778	0.689492	0.426079	0.67005	0.876466
Purg	1.19899	0.37547	0.880894	0.426237	0.669935	0.876466
Tnni2	1.0798	0.196228	0.460712	0.425923	0.670164	0.876541
Hypk	2.45798	-0.192405	0.451943	-0.425728	0.670306	0.876576
2510046G10Rik	1.89964	0.126467	0.297027	0.425775	0.670272	0.876576
Fntb	7.98682	0.17006	0.399791	0.425371	0.670566	0.876841
Qprt	5.73852	0.146815	0.345223	0.425275	0.670636	0.876858
Ndufa13	26.9268	-0.072443	0.170388	-0.425166	0.670716	0.876887
Frmd6	4.31977	-0.161033	0.379188	-0.424678	0.671072	0.87699
Lclat1	5.78006	0.279387	0.657743	0.424766	0.671007	0.87699
Ddx31	13.1644	0.159026	0.374434	0.42471	0.671048	0.87699
Hm629797	8.79698	-0.289251	0.681129	-0.424663	0.671082	0.87699
Psmc5	30.8213	-0.126418	0.297622	-0.424761	0.671011	0.87699
Rph3al	2.47177	-0.137138	0.323066	-0.424489	0.671209	0.877081
Arf5	21.8961	-0.114328	0.269445	-0.424309	0.67134	0.877152
Pi4ka	33.8475	-0.102328	0.241194	-0.424257	0.671378	0.877152
Elac2	13.5793	0.128916	0.304005	0.42406	0.671522	0.877265
Zfp937	2.57186	-0.24521	0.578974	-0.423524	0.671913	0.877269
Ptpn13	3.06502	-0.0746552	0.176194	-0.42371	0.671777	0.877269
Exoc6b	42.9591	0.108067	0.254987	0.423814	0.671701	0.877269
Ppib	13.117	-0.089403	0.21103	-0.423651	0.67182	0.877269
Chka	18.4703	0.138423	0.326764	0.423619	0.671844	0.877269
Vegfc	10.5116	0.218298	0.515177	0.423735	0.671759	0.877269
4933407K13Rik	3.98515	-0.239951	0.566583	-0.423505	0.671927	0.877269
Cyb561a3	16.5608	0.204316	0.48291	0.423093	0.672228	0.877436
Fopnl	13.4463	-0.157972	0.373327	-0.423146	0.672189	0.877436
Fgf16	1.23372	-0.0934415	0.220828	-0.423142	0.672192	0.877436
Tmlhe	6.52828	-0.176963	0.418745	-0.422603	0.672585	0.877602
Sfr1	27.0356	0.114657	0.271281	0.422651	0.67255	0.877602
Lysmd2	11.3756	0.115355	0.272956	0.422614	0.672577	0.877602
Nphp4	4.07981	0.0641932	0.151873	0.422677	0.672531	0.877602
Jagn1	15.8866	0.18934	0.448383	0.422272	0.672826	0.877661
Gm38157	0.492671	-0.436766	1.0344	-0.42224	0.67285	0.877661
Rbm12b2	3.44506	0.221393	0.524437	0.422154	0.672913	0.877661
Kif23	6.11436	0.311784	0.738567	0.422148	0.672917	0.877661
Ddb1	72.63	0.0859248	0.203456	0.422326	0.672787	0.877661
Smarcd3	2.63858	0.14365	0.340636	0.421711	0.673236	0.878001
Gm15210	32.6639	-0.0775839	0.184094	-0.421436	0.673437	0.878121
Rin2	7.75451	0.165716	0.393226	0.421428	0.673443	0.878121
Trim59	14.7962	0.155607	0.369492	0.421138	0.673654	0.8782
Dusp5	10.4926	0.126493	0.300549	0.420872	0.673849	0.8782
Fsd2	0.507062	-0.197356	0.468854	-0.420933	0.673804	0.8782
Cers4	53.3482	0.1088	0.258394	0.421063	0.673709	0.8782
Gm11470	1.12953	-0.175504	0.416899	-0.420974	0.673774	0.8782
Ptrhd1	3.25493	-0.196566	0.466926	-0.420979	0.67377	0.8782
Fxr2	17.1813	0.0940975	0.223849	0.420361	0.674222	0.878312
B230369F24Rik	3.05771	0.279299	0.664148	0.420537	0.674093	0.878312
Slc22a4	1.10477	0.154509	0.367446	0.420494	0.674125	0.878312
Slc28a2	5.93378	-0.245242	0.583344	-0.420408	0.674187	0.878312
4632427E13Rik	36.2328	0.141653	0.336891	0.42047	0.674142	0.878312
RP24-352B14.2	1.92282	0.307332	0.731668	0.420042	0.674454	0.87854
Tmem33	21.2234	-0.134624	0.320607	-0.419903	0.674557	0.878598
Hnrnpul1	28.4914	0.0958539	0.228402	0.419672	0.674725	0.878659
Polr2j	7.3025	-0.118858	0.283318	-0.419523	0.674834	0.878659
Bloc1s6	12.5145	0.193885	0.462034	0.419634	0.674753	0.878659
Mrpl27	5.54543	0.142159	0.338846	0.419538	0.674823	0.878659
Mrps34	5.20739	0.188498	0.449972	0.418911	0.675281	0.878942
Cacnb2	17.5156	0.130237	0.310831	0.418996	0.675219	0.878942
Ywhaq	12.2554	-0.0799954	0.19091	-0.419022	0.6752	0.878942
Arap1	87.5369	0.0638283	0.152345	0.418972	0.675237	0.878942
Cpsf2	24.292	-0.146133	0.348915	-0.418821	0.675347	0.878953
Mllt3	98.488	-0.082818	0.197895	-0.418494	0.675586	0.879039
Prox2	1.79441	-0.173298	0.413948	-0.418647	0.675474	0.879039
Wdr77	18.9757	0.124294	0.296968	0.418546	0.675548	0.879039
Ube2g2	14.126	0.157252	0.376053	0.418164	0.675827	0.879128
Abcb1b	8.73228	0.145906	0.348875	0.418218	0.675788	0.879128
Uqcrc1	80.1442	0.0908037	0.217114	0.418231	0.675778	0.879128
Casp12	20.4277	-0.154127	0.369127	-0.417546	0.676279	0.879615
Ywhae	50.3839	0.062275	0.149164	0.417494	0.676317	0.879615
Slx4	17.1767	0.154208	0.369938	0.416847	0.67679	0.880156
Gm15787	1.08338	0.209518	0.502887	0.416629	0.67695	0.880265
RP23-13B24.1	1.81491	0.155495	0.373269	0.416575	0.676989	0.880265
Eml3	36.7585	0.10122	0.243109	0.416357	0.677149	0.880397
Traf3	20.8827	-0.126785	0.304818	-0.415935	0.677458	0.880554
Cd1d2	1.36094	0.218493	0.52516	0.416051	0.677373	0.880554
Ntan1	16.9354	-0.123713	0.297478	-0.415872	0.677503	0.880554
Hip1	13.2131	-0.111517	0.2682	-0.415799	0.677557	0.880554
Sumo3	70.3845	0.0761784	0.183181	0.415865	0.677509	0.880554
Gm11675	8.00647	-0.0676511	0.162737	-0.415707	0.677624	0.880565
Nr0b2	3.09148	-0.183643	0.441868	-0.415605	0.677699	0.880588
Cep70	18.8519	-0.148433	0.357324	-0.4154	0.677849	0.880707
Stx4a	33.9844	-0.0953998	0.23005	-0.414691	0.678368	0.880756
Ssbp3	19.0825	0.0968534	0.233421	0.414931	0.678193	0.880756
Ltbp3	36.8195	-0.0952096	0.229443	-0.414959	0.678172	0.880756
2810405F17Rik	0.771313	-0.444463	1.07109	-0.414964	0.678168	0.880756
Wdr83	13.7748	-0.150081	0.36158	-0.415071	0.67809	0.880756
Agk	15.9172	0.105925	0.25533	0.414855	0.678248	0.880756
Zfp277	9.67213	0.206548	0.497877	0.414858	0.678246	0.880756
U2af1	1.97069	-0.12147	0.292952	-0.414641	0.678405	0.880756
Arpc4	42.91	0.081092	0.195504	0.414785	0.6783	0.880756
Etnk1	54.7417	0.0852688	0.205779	0.41437	0.678603	0.880788
Tulp1	1.14127	0.120747	0.291394	0.414378	0.678597	0.880788
RP24-315J23.1	0.405234	0.176959	0.427046	0.41438	0.678596	0.880788
Rbpms2	7.30283	0.085812	0.207232	0.414086	0.678811	0.880908
Rabgef1	5.52639	-0.155579	0.375691	-0.414115	0.67879	0.880908
Rnf126	9.94954	-0.0934147	0.225715	-0.413862	0.678975	0.881046
Acsl6	1.55617	0.106612	0.257796	0.413554	0.679201	0.881193
Gm37581	1.33652	0.281724	0.681232	0.413551	0.679203	0.881193
2900052L18Rik	8.45394	-0.160714	0.388911	-0.413242	0.67943	0.881408
Gm7102	1.25036	-0.144766	0.350382	-0.413166	0.679485	0.881408
Gm21816	4.29046	-0.312672	0.757007	-0.413037	0.679579	0.881456
Tmem25	0.88575	0.12277	0.297324	0.412918	0.679667	0.881494
Sh3bp5l	8.86282	0.210513	0.510243	0.412574	0.679919	0.881746
Taf8	9.94096	-0.211505	0.512781	-0.412466	0.679998	0.881773
1110032A03Rik	9.52385	0.195862	0.475033	0.412314	0.68011	0.881844
Naa10	13.4657	0.119302	0.289715	0.411792	0.680492	0.88189
Gm9917	0.840795	0.163685	0.397453	0.411834	0.680461	0.88189
Znfx1	28.839	-0.118373	0.287198	-0.412165	0.680219	0.88189
Thoc1	22.5228	-0.138839	0.336949	-0.412047	0.680305	0.88189
Pecam1	27.5857	0.15087	0.366266	0.411913	0.680404	0.88189
Amdhd1	1.10034	0.10746	0.260866	0.411935	0.680387	0.88189
Gpr162	1.85733	-0.211509	0.51381	-0.411649	0.680597	0.881905
Zc3h13	23.3308	0.131266	0.318902	0.411619	0.680618	0.881905
Coa3	13.8075	-0.140038	0.340544	-0.411218	0.680913	0.881924
D7Ertd443e	0.182463	0.75218	1.82874	0.41131	0.680845	0.881924
Npnt	3.74723	-0.0748935	0.182027	-0.411441	0.68075	0.881924
Spata1	3.6653	0.163377	0.397235	0.411286	0.680863	0.881924
Kdm2b	15.446	-0.117424	0.285615	-0.411127	0.68098	0.881924
Gm16185	5.42296	-0.179619	0.436872	-0.411148	0.680964	0.881924
Sik2	18.0003	0.121627	0.296055	0.410826	0.6812	0.882134
Pigs	21.9673	0.146339	0.356664	0.410298	0.681587	0.88249
Siah1b	2.07465	0.380351	0.927021	0.410294	0.681591	0.88249
Ehhadh	3.50884	-0.371517	0.90661	-0.409787	0.681962	0.882747
Bspry	1.32123	0.112242	0.273864	0.409844	0.68192	0.882747
Gm11808	14.61	-0.0333005	0.081235	-0.409928	0.681859	0.882747
Gm28693	0.836273	0.422598	1.03175	0.409593	0.682105	0.882856
Ddx21	28.4339	-0.117547	0.287111	-0.409413	0.682237	0.882952
Tmem261	6.43839	0.140355	0.342961	0.409244	0.682361	0.883038
Alkbh8	15.2113	0.168383	0.411581	0.409113	0.682456	0.883087
Spg11	15.8693	0.137349	0.3359	0.408898	0.682615	0.883134
Atg12	13.0851	0.173591	0.424607	0.408828	0.682666	0.883134
Syt5	0.100942	0.8351	2.04207	0.408948	0.682578	0.883134
1700025N23Rik	5.53688	-0.206349	0.505377	-0.408307	0.683048	0.883533
St14	8.6631	-0.138095	0.338393	-0.408092	0.683206	0.883533
Ccdc163	12.3167	-0.148708	0.364313	-0.408188	0.683135	0.883533
Gm4604	1.99411	-0.0705134	0.172784	-0.4081	0.6832	0.883533
C530050E15Rik	11.0397	0.159369	0.390778	0.407825	0.683402	0.883711
Prkcq	29.0836	0.118341	0.290747	0.407024	0.68399	0.884397
Fam169a	0.721389	0.184437	0.453304	0.406872	0.684102	0.884466
Gm15777	1.72427	-0.276406	0.680251	-0.406329	0.684501	0.884469
Cand2	19.444	0.123365	0.303297	0.406745	0.684195	0.884469
Pcbp2	36.7516	0.0582357	0.143353	0.406238	0.684567	0.884469
Tbcb	13.393	0.175563	0.431958	0.406435	0.684423	0.884469
Spns1	14.1279	0.134158	0.329999	0.406542	0.684344	0.884469
Rab35	19.3881	0.0937845	0.230723	0.406482	0.684389	0.884469
RP23-301L9.3	0.209126	-0.422959	1.04106	-0.406277	0.684539	0.884469
Msl3	20.4747	0.153466	0.377651	0.40637	0.68447	0.884469
Nup35	2.05098	-0.178765	0.44036	-0.405953	0.684777	0.884562
Nemf	40.2937	0.130726	0.322339	0.405554	0.685071	0.884562
Hist1h4d	11.4459	0.0807615	0.19903	0.405775	0.684908	0.884562
Rraga	10.7264	-0.194688	0.480068	-0.405543	0.685079	0.884562
Gm9770	3.62125	0.127562	0.314529	0.405566	0.685061	0.884562
Sdc1	2.37603	-0.124639	0.307293	-0.405604	0.685034	0.884562
Gm10392	0.585431	0.518099	1.27765	0.40551	0.685103	0.884562
Fam13b	16.7285	0.132388	0.326326	0.405692	0.684969	0.884562
Cpxm1	15.0835	-0.236649	0.583871	-0.40531	0.685249	0.884677
BX510318.1	2.71588	0.23765	0.58652	0.405187	0.68534	0.884719
Gng2	15.5269	0.123786	0.305727	0.404891	0.685558	0.884925
Gm14165	1.53172	-0.0780262	0.192964	-0.404355	0.685952	0.884985
Mrpl37	21.3894	-0.136679	0.337818	-0.404594	0.685776	0.884985
Idnk	13.418	0.114863	0.284053	0.404374	0.685938	0.884985
Adamts3	5.35145	-0.252053	0.623298	-0.404385	0.685929	0.884985
Atraid	16.9349	-0.143656	0.35527	-0.404357	0.68595	0.884985
Gm12060	1.60039	0.111977	0.276722	0.404655	0.685731	0.884985
Zdhhc6	15.4019	0.135411	0.334985	0.40423	0.686043	0.885028
Scn2a1	1.33828	-0.137457	0.340178	-0.404075	0.686157	0.885101
Gm15739	0.662465	-0.46072	1.14043	-0.403988	0.686221	0.885109
Gpcpd1	24.8207	-0.134024	0.33223	-0.403407	0.686649	0.8852
Agrn	9.4126	-0.110929	0.275176	-0.40312	0.68686	0.8852
Pbk	0.279696	-0.584133	1.4492	-0.403073	0.686894	0.8852
Uba5	17.4095	0.12902	0.320114	0.403044	0.686916	0.8852
Suco	24.2532	0.109004	0.270391	0.403136	0.686848	0.8852
Mcph1	18.9726	-0.109357	0.271393	-0.402946	0.686988	0.8852
Snx13	13.4617	-0.132244	0.327632	-0.403636	0.68648	0.8852
Brpf3	15.9438	0.108891	0.270065	0.403203	0.686799	0.8852
Smim10l1	17.759	-0.1171	0.290602	-0.402957	0.68698	0.8852
Frs2	24.9797	0.124734	0.309422	0.40312	0.68686	0.8852
Tsc2	27.4264	0.118148	0.29267	0.403691	0.68644	0.8852
Gm17477	2.47281	-0.208454	0.516382	-0.403681	0.686447	0.8852
Mgst2	7.86067	-0.230888	0.573398	-0.402666	0.687194	0.885316
Efcc1	28.0912	0.110432	0.274236	0.402691	0.687176	0.885316
Fxn	6.59602	0.165162	0.410751	0.402097	0.687613	0.88578
Scfd2	15.9157	0.113568	0.282592	0.40188	0.687772	0.885873
U2af2	9.15179	0.0912822	0.227159	0.401842	0.6878	0.885873
Pigc	11.0219	0.191249	0.476155	0.401653	0.68794	0.885978
Gm8749	1.02363	0.119241	0.297043	0.401429	0.688105	0.885982
Trim9	1.21392	0.118201	0.294489	0.401377	0.688142	0.885982
0610009B22Rik	6.93315	0.151255	0.376904	0.401308	0.688193	0.885982
Csnk1g3	14.854	0.105125	0.26199	0.401254	0.688233	0.885982
Zfp780b	4.13022	0.316197	0.787826	0.401354	0.688159	0.885982
Ddx50	19.9817	-0.105519	0.263212	-0.400888	0.688502	0.8861
Atad2b	22.5922	-0.107811	0.268828	-0.401041	0.68839	0.8861
Rpp38	6.76377	0.227763	0.568101	0.400919	0.688479	0.8861
Lig3	20.442	-0.142694	0.356012	-0.400811	0.68856	0.8861
Snhg14	1.1256	-0.312754	0.780449	-0.400736	0.688615	0.8861
2610507I01Rik	7.01589	0.172275	0.430321	0.40034	0.688906	0.88637
Qrich1	37.2942	0.0984508	0.245947	0.400292	0.688941	0.88637
2010204K13Rik	3.57289	-0.207475	0.518974	-0.399779	0.689319	0.886485
Snrnp25	5.59352	-0.247868	0.619827	-0.399899	0.689231	0.886485
Wwtr1	3.49956	0.0970003	0.242636	0.399777	0.689321	0.886485
Wdr75	20.6659	-0.148487	0.37142	-0.399781	0.689318	0.886485
Pam16	1.48173	0.110993	0.277585	0.399851	0.689266	0.886485
Prkrip1	5.53225	-0.218778	0.54745	-0.399631	0.689428	0.886548
Polr2m	58.3901	0.0891763	0.223316	0.399327	0.689652	0.886762
Isoc2b	4.12579	0.314519	0.787859	0.399207	0.689741	0.886801
Kif1c	6.29315	0.12913	0.323693	0.398928	0.689946	0.886991
Ppp3cb	16.7599	0.108854	0.273657	0.397774	0.690796	0.887217
Dtnbp1	30.34	-0.0914296	0.229782	-0.397897	0.690706	0.887217
Rpl38	14.1256	-0.0344651	0.086676	-0.397632	0.690902	0.887217
Fli1	69.5425	0.0782519	0.196477	0.398275	0.690427	0.887217
Spag4	0.607661	-0.208315	0.523795	-0.397702	0.69085	0.887217
Dpp9	18.6746	-0.104364	0.262494	-0.397586	0.690935	0.887217
Cttn	30.3945	0.111554	0.280357	0.397901	0.690703	0.887217
Nrg4	6.49538	-0.196705	0.494166	-0.398055	0.69059	0.887217
Prmt1	18.3515	0.0983154	0.246869	0.398249	0.690446	0.887217
Brd2	54.6858	0.0774244	0.194547	0.397973	0.69065	0.887217
Cyb5d2	8.75171	0.193555	0.486261	0.398047	0.690596	0.887217
Adh1	0.296665	0.187039	0.469325	0.398528	0.690241	0.887217
Gpr150	1.34517	0.107969	0.270988	0.398428	0.690315	0.887217
Cped1	0.47994	0.206127	0.517957	0.397961	0.690659	0.887217
Pgls	30.9446	-0.0963715	0.242589	-0.397262	0.691175	0.887277
Med9	10.8508	0.157333	0.396097	0.397207	0.691215	0.887277
Dgat1	10.6723	-0.173676	0.437094	-0.397342	0.691115	0.887277
D8Ertd738e	32.4522	-0.0835048	0.210197	-0.397269	0.691169	0.887277
Rsrc1	18.7131	-0.098261	0.247609	-0.39684	0.691486	0.88755
Asb1	1.99928	0.222548	0.56115	0.396593	0.691667	0.887584
Dnah8	32.8015	0.103904	0.262014	0.396559	0.691693	0.887584
Nfxl1	12.5334	-0.110661	0.278984	-0.396658	0.69162	0.887584
Tmem60	16.754	0.178928	0.451283	0.396488	0.691745	0.887584
Gm37900	2.59458	-0.300944	0.759266	-0.396361	0.691838	0.887621
Tmppe	17.3217	-0.111755	0.282114	-0.396134	0.692006	0.887621
Necap1	8.87829	0.247287	0.6241	0.39623	0.691936	0.887621
Pik3cg	52.5565	-0.0896598	0.226305	-0.39619	0.691965	0.887621
Stard3	12.3544	0.19059	0.481262	0.396022	0.692089	0.887652
Trappc1	14.2744	0.159766	0.403617	0.395836	0.692226	0.887688
Anpep	2.30493	0.146898	0.371115	0.395827	0.692232	0.887688
Phkb	22.6967	0.11399	0.288531	0.39507	0.692791	0.888018
Sigmar1	13.4145	-0.162727	0.411864	-0.3951	0.692769	0.888018
Map2k2	38.5578	0.0925995	0.234555	0.394788	0.693	0.888018
Il18r1	0.600032	0.201732	0.511013	0.394769	0.693013	0.888018
Pygb	20.6837	0.0999721	0.252926	0.395262	0.69265	0.888018
Prom2	1.91277	-0.123044	0.311191	-0.395395	0.692551	0.888018
Trim35	22.9807	-0.133249	0.33748	-0.394834	0.692965	0.888018
4921524J17Rik	2.84044	0.219343	0.555022	0.395197	0.692697	0.888018
Rad21	21.1472	0.102675	0.25998	0.394936	0.69289	0.888018
Sec31a	59.368	0.0979048	0.248142	0.394552	0.693174	0.888149
A530017D24Rik	1.0085	-0.254581	0.645522	-0.39438	0.6933	0.888237
Tap1	88.224	-0.0815743	0.206978	-0.394121	0.693491	0.888258
Nt5c3b	21.9434	0.121312	0.307713	0.394238	0.693405	0.888258
Ttc7	24.3583	-0.0956191	0.242593	-0.394155	0.693467	0.888258
2810408A11Rik	1.16427	-0.141679	0.359827	-0.393743	0.693771	0.888285
Synj1	17.5656	0.142599	0.362217	0.393683	0.693815	0.888285
Akr1c14	0.286836	-0.288356	0.731854	-0.394007	0.693576	0.888285
Per3	26.9243	0.0995667	0.252862	0.393759	0.693759	0.888285
Srgap1	1.71786	0.110164	0.279901	0.393582	0.69389	0.888285
Zfp719	10.5584	-0.256491	0.651752	-0.393541	0.69392	0.888285
Gm4070	5.42369	-0.0743707	0.188904	-0.393696	0.693805	0.888285
Chst11	11.6409	-0.102786	0.261259	-0.393427	0.694004	0.88829
Sec31b	4.27037	-0.127115	0.323136	-0.393378	0.69404	0.88829
Avpr2	1.51645	0.376695	0.96105	0.391962	0.695086	0.888952
Cog6	15.0869	-0.19055	0.486746	-0.391476	0.695445	0.888952
BC028528	6.28646	0.149266	0.381354	0.391411	0.695494	0.888952
Ephx1	2.72542	-0.371879	0.949235	-0.391767	0.69523	0.888952
Cdkn2aip	6.97945	-0.220221	0.563397	-0.39088	0.695886	0.888952
Fbxl22	4.062	0.0733303	0.187609	0.390867	0.695896	0.888952
C1ra	7.83944	-0.164201	0.419477	-0.391442	0.695471	0.888952
Esam	58.0637	0.103621	0.264359	0.391972	0.695079	0.888952
Lcmt2	11.4764	0.135659	0.347072	0.390866	0.695896	0.888952
Mphosph9	11.6552	0.115915	0.295955	0.391664	0.695306	0.888952
Fam206a	15.126	-0.191637	0.488341	-0.392425	0.694744	0.888952
Csf2rb2	7.96324	-0.176906	0.452007	-0.391379	0.695517	0.888952
Akr1e1	15.2741	0.160999	0.411885	0.390884	0.695883	0.888952
Mga	76.0596	0.0791921	0.201844	0.392343	0.694805	0.888952
Rassf3	6.92568	0.137086	0.349856	0.391834	0.695181	0.888952
Lmo2	338.941	-0.0354246	0.0905914	-0.391038	0.695769	0.888952
Tnfaip2	19.3769	0.134508	0.342689	0.392508	0.694683	0.888952
Nudt9	14.5459	0.137273	0.350902	0.391199	0.69565	0.888952
Gm15872	0.910726	0.305258	0.778052	0.392336	0.69481	0.888952
Mtus2	6.03912	0.111939	0.285697	0.391811	0.695198	0.888952
Tmco6	9.90719	-0.158959	0.406183	-0.391349	0.695539	0.888952
Arhgap27	16.7365	0.120422	0.307962	0.391029	0.695776	0.888952
Lztfl1	6.35317	0.174719	0.446242	0.391534	0.695403	0.888952
Gm15446	4.47932	-0.192262	0.492582	-0.390314	0.696305	0.889035
Gm37760	3.71607	-0.23204	0.594573	-0.390263	0.696342	0.889035
Fam78b	1.76041	0.0846005	0.216631	0.390528	0.696146	0.889035
Map7	26.6351	0.0786713	0.201645	0.390148	0.696427	0.889035
Srp9	17.4818	-0.0829841	0.212645	-0.390248	0.696354	0.889035
Dpysl2	6.94687	0.14134	0.362204	0.390221	0.696373	0.889035
Zc3h18	16.5838	-0.107896	0.276313	-0.390486	0.696177	0.889035
Efhd2	25.8805	0.111391	0.285386	0.390318	0.696301	0.889035
Dalrd3	51.4661	0.0971311	0.249073	0.38997	0.696559	0.889054
Cib1	7.33251	-0.168282	0.431517	-0.389977	0.696553	0.889054
Slc26a4	1.59916	0.0772195	0.198083	0.389833	0.69666	0.889109
Aarsd1	1.43788	0.18785	0.48206	0.389681	0.696772	0.889167
Mfsd10	28.8836	0.135546	0.347897	0.389615	0.696821	0.889167
Islr	7.41966	0.23982	0.615702	0.389506	0.696902	0.889195
Lonrf3	5.36138	-0.0960798	0.246777	-0.389338	0.697026	0.889204
Krr1	19.5557	0.102735	0.263845	0.389375	0.696998	0.889204
Ddx39b	79.1214	0.0593875	0.152705	0.388903	0.697348	0.889541
Rac3	0.998106	0.117855	0.303406	0.388439	0.697691	0.889855
Gtf2a1l	0.968893	-0.115202	0.296598	-0.388413	0.69771	0.889855
Exph5	1.54332	-0.154718	0.398417	-0.388332	0.69777	0.889857
Dlgap4	20.2128	-0.0857857	0.221136	-0.387932	0.698066	0.890043
Trim27	40.3311	-0.118252	0.30488	-0.387863	0.698118	0.890043
Phf12	17.5609	0.104362	0.2691	0.387819	0.69815	0.890043
Aida	4.97021	0.17336	0.446765	0.388034	0.697991	0.890043
Mrpl21	6.81539	-0.164668	0.42512	-0.387346	0.6985	0.890342
Cdk14	10.2599	0.165726	0.427785	0.387405	0.698456	0.890342
Tex30	4.26643	-0.23619	0.609961	-0.387222	0.698592	0.890383
Zfp300	0.864661	0.234953	0.607356	0.386846	0.69887	0.890447
Llph	6.96767	-0.0919855	0.237749	-0.386901	0.698829	0.890447
Gm6473	1.23063	-0.218547	0.564923	-0.386861	0.698859	0.890447
Tmem150b	0.743936	0.254223	0.657178	0.38684	0.698874	0.890447
Papss2	0.45679	-0.238638	0.61706	-0.386734	0.698953	0.890473
Gm13270	0.665902	0.357084	0.924179	0.38638	0.699215	0.890548
Snapin	18.6257	0.136474	0.353581	0.385977	0.699514	0.890548
Akr1b10	20.0252	0.154921	0.401448	0.385906	0.699566	0.890548
Morn4	5.08029	0.336836	0.872342	0.386129	0.699401	0.890548
Psmb8	89.141	-0.0470584	0.121797	-0.386369	0.699224	0.890548
Gm26823	1.41838	-0.268722	0.696483	-0.385827	0.699625	0.890548
Tamm41	7.90582	0.15277	0.395994	0.385788	0.699653	0.890548
Zmat2	20.4628	-0.114804	0.29734	-0.386105	0.699419	0.890548
Bag6	32.8219	0.0771248	0.19975	0.386107	0.699417	0.890548
Gk5	0.595658	0.143656	0.371856	0.38632	0.699259	0.890548
Ninj1	53.0195	0.0952439	0.246741	0.386008	0.699491	0.890548
Clptm1l	34.5929	-0.120073	0.312093	-0.384736	0.700433	0.891391
Nfs1	19.881	-0.120977	0.31444	-0.384739	0.700431	0.891391
Gm15952	0.780889	-0.360126	0.936565	-0.384517	0.700595	0.891457
Apopt1	9.11502	-0.151783	0.394822	-0.384435	0.700656	0.891457
Prpf40a	38.6869	0.095858	0.249402	0.384351	0.700718	0.891457
Lin37	6.47488	-0.197052	0.512621	-0.384402	0.700681	0.891457
Ceacam1	1.64918	0.272447	0.709245	0.384136	0.700877	0.891585
Tsc1	30.3708	-0.104899	0.273147	-0.384038	0.70095	0.891603
Pcdhgb6	4.21561	-0.231873	0.604029	-0.383877	0.70107	0.891607
Ahnak	25.845	-0.14505	0.37779	-0.383943	0.701021	0.891607
Zfp438	4.68337	-0.248711	0.648103	-0.383752	0.701162	0.89165
Gm3940	2.21751	0.179593	0.468478	0.383355	0.701456	0.89195
Ccdc39	0.935507	-0.245869	0.641639	-0.383188	0.70158	0.891959
Lpin2	34.4957	-0.0888243	0.231769	-0.383244	0.701539	0.891959
Nynrin	18.9956	0.138658	0.362013	0.383018	0.701706	0.891963
Slc10a7	7.73123	-0.176949	0.462071	-0.382947	0.701759	0.891963
RP24-245O20.1	3.51924	0.253283	0.661286	0.383015	0.701709	0.891963
Rfxap	8.10428	-0.166228	0.434225	-0.382816	0.701856	0.892013
Gm6743	1.79645	-0.0987857	0.258179	-0.382625	0.701998	0.892119
Pdcd6ip	54.5536	-0.0876631	0.229196	-0.382481	0.702105	0.89218
Ak5	2.10911	-0.110413	0.288824	-0.382283	0.702251	0.892292
Irak4	12.006	0.159065	0.416278	0.382112	0.702378	0.892333
Mpv17	10.0807	-0.155794	0.407751	-0.382082	0.7024	0.892333
Cops7b	8.94947	-0.179562	0.47007	-0.38199	0.702468	0.892345
Gpr179	0.932714	-0.118284	0.309748	-0.381871	0.702557	0.892383
Ackr1	0.0997168	0.444887	1.16602	0.381544	0.7028	0.892469
Prkd3	47.5131	0.0909825	0.238419	0.381608	0.702752	0.892469
Casc4	9.32643	-0.121183	0.317589	-0.381573	0.702778	0.892469
Acaa1a	23.2136	0.10772	0.282477	0.38134	0.702951	0.892587
Primpol	8.66737	-0.146173	0.3834	-0.381253	0.703015	0.892594
Bcl2l1	14.3574	0.125453	0.329122	0.381174	0.703074	0.892595
Appl1	19.7483	0.123562	0.324229	0.381095	0.703133	0.892595
Rnft2	1.11979	0.0937167	0.246058	0.380872	0.703298	0.892731
Sox4	87.4057	0.100069	0.26284	0.380722	0.70341	0.892798
Kctd5	5.89395	-0.20763	0.545795	-0.380417	0.703636	0.893011
Efs	1.07471	0.0981759	0.258608	0.379633	0.704218	0.893061
Gm20661	0.562895	-0.452762	1.19212	-0.379796	0.704097	0.893061
Mlf2	42.812	0.0879885	0.231388	0.380264	0.70375	0.893061
Mars2	15.7076	0.195283	0.514351	0.379669	0.704191	0.893061
Nup54	5.3905	-0.176101	0.463941	-0.379576	0.70426	0.893061
Card6	0.807052	-0.144912	0.38147	-0.379879	0.704035	0.893061
Fam171a2	4.40604	-0.0807205	0.212385	-0.380067	0.703895	0.893061
Serf1	2.39922	-0.184952	0.486686	-0.380023	0.703928	0.893061
Zbtb6	6.11959	-0.216849	0.570922	-0.379823	0.704077	0.893061
Gm13612	0.930996	-0.14054	0.370054	-0.379784	0.704106	0.893061
Dcst1	0.875844	-0.113176	0.29829	-0.379415	0.70438	0.893139
RP24-357G2.2	0.851793	0.35235	0.930931	0.378492	0.705065	0.893414
Sin3a	26.8089	-0.0990161	0.261513	-0.378628	0.704964	0.893414
Plrg1	15.592	-0.174196	0.460201	-0.378522	0.705043	0.893414
Kctd12	8.00944	-0.106083	0.280108	-0.378721	0.704895	0.893414
Vcp-rs	25.1628	0.0722538	0.190874	0.378542	0.705028	0.893414
Rexo4	18.643	0.11524	0.304394	0.378588	0.704994	0.893414
Snrpg	2.12352	-0.080288	0.211873	-0.378944	0.704729	0.893414
Hist1h1c	20.7546	-0.0991645	0.261843	-0.378718	0.704897	0.893414
Psmb10	39.8223	-0.099903	0.264304	-0.377985	0.705442	0.893545
Man1a2	26.2551	0.0961077	0.254178	0.378112	0.705348	0.893545
Kif1b	14.971	0.10864	0.287203	0.37827	0.70523	0.893545
Cul2	14.9111	-0.154491	0.40875	-0.377959	0.705461	0.893545
Rbm34	17.9018	0.162589	0.42995	0.378158	0.705313	0.893545
1700125H03Rik	1.32948	-0.262364	0.694613	-0.377713	0.705644	0.893702
Dcp2	19.1162	-0.143358	0.379703	-0.377553	0.705763	0.893721
Obsl1	36.2528	0.0810759	0.214778	0.377486	0.705812	0.893721
BC030867	0.182125	-0.700605	1.85612	-0.377457	0.705834	0.893721
Nsmce2	13.7641	0.120409	0.319078	0.377366	0.705902	0.893733
Mrps23	18.6237	-0.157151	0.417016	-0.376846	0.706288	0.893923
Ube2cbp	5.16173	0.271787	0.722569	0.37614	0.706813	0.893923
Gm5111	3.98452	-0.233006	0.618923	-0.37647	0.706568	0.893923
Zfyve27	35.7137	0.113204	0.300475	0.376751	0.706359	0.893923
BC005624	13.0513	0.116581	0.309664	0.376476	0.706563	0.893923
Smc3	37.1266	-0.102232	0.271701	-0.376266	0.706719	0.893923
Trub1	15.4156	-0.130881	0.347358	-0.376789	0.70633	0.893923
Pltp	0.969737	-0.115438	0.306228	-0.376969	0.706197	0.893923
RP23-333I5.3	0.879891	-0.121414	0.322116	-0.376927	0.706228	0.893923
Etfdh	14.1564	-0.193155	0.513515	-0.376143	0.706811	0.893923
Sash1	15.565	0.124753	0.331603	0.376211	0.70676	0.893923
Mrfap1	29.3398	-0.0546585	0.145262	-0.376275	0.706712	0.893923
Gm6365	1.2991	0.153273	0.407291	0.376323	0.706677	0.893923
Pmvk	10.3763	0.206961	0.550854	0.375709	0.707133	0.893992
Vkorc1	7.19471	0.113257	0.301478	0.375672	0.707161	0.893992
Ankmy2	11.4153	0.161186	0.428983	0.375739	0.707111	0.893992
Abcb7	8.25397	0.13793	0.367056	0.375773	0.707086	0.893992
Wdr46-ps	1.73996	-0.287695	0.765749	-0.375705	0.707137	0.893992
Gdpd1	1.03516	-0.126819	0.337683	-0.375555	0.707248	0.894028
Tlcd1	3.13717	-0.111966	0.298238	-0.375426	0.707344	0.894075
Ints6	21.1437	0.149658	0.398784	0.375285	0.707448	0.894134
Fgd1	3.97069	-0.153027	0.407908	-0.375152	0.707548	0.894185
Guk1	18.8427	-0.148908	0.397136	-0.374954	0.707695	0.894244
Ier3ip1	7.68539	0.122819	0.327577	0.374931	0.707712	0.894244
Ano6	33.9454	-0.108338	0.289352	-0.374416	0.708095	0.894285
Cd36	0.394423	-0.534342	1.42702	-0.374445	0.708073	0.894285
6330408A02Rik	7.67456	-0.112438	0.300264	-0.374465	0.708058	0.894285
Gm1976	1.22512	0.191967	0.512397	0.374645	0.707924	0.894285
Hook1	16.1164	-0.148929	0.39742	-0.374739	0.707855	0.894285
Arrdc2	7.02476	-0.145657	0.388848	-0.374586	0.707968	0.894285
Ganab	51.1051	-0.0873911	0.233699	-0.373948	0.708443	0.894354
Gm5124	1.05271	0.202705	0.542209	0.37385	0.708516	0.894354
Mapk14	73.9002	0.0679601	0.181741	0.37394	0.708449	0.894354
Nagpa	11.2989	-0.139018	0.3719	-0.373805	0.70855	0.894354
Amer1	19.2624	-0.136348	0.364382	-0.37419	0.708263	0.894354
RP23-213N8.2	1.48785	-0.234415	0.626841	-0.373963	0.708432	0.894354
Clip3	17.4942	-0.142999	0.382564	-0.373791	0.70856	0.894354
Prpf19	29.3797	-0.097092	0.260314	-0.37298	0.709163	0.894609
Cerk	24.4528	0.128105	0.343612	0.37282	0.709282	0.894609
2810004N23Rik	12.1839	-0.149008	0.399773	-0.372733	0.709348	0.894609
Edc4	27.7317	0.118824	0.318666	0.37288	0.709238	0.894609
Creb3	9.63761	0.197644	0.530216	0.372761	0.709326	0.894609
Nom1	17.434	-0.11585	0.310543	-0.373057	0.709106	0.894609
Fam135a	2.97292	0.180276	0.483144	0.373131	0.709051	0.894609
Zak	19.0467	0.102908	0.275955	0.372917	0.70921	0.894609
Ube2r2	42.3736	0.0941674	0.252436	0.373035	0.709122	0.894609
Gm12848	0.954485	-0.107239	0.287329	-0.373225	0.708981	0.894609
Rprd1b	30.6764	-0.0986783	0.264981	-0.372397	0.709597	0.894849
Rbm3	9.89774	0.114247	0.306889	0.372273	0.709689	0.894892
Ptch1	16.8114	0.0927721	0.249325	0.372092	0.709824	0.894988
Kcng3	2.2193	0.0769268	0.206958	0.371703	0.710114	0.895125
Slfn3	0.850788	-0.251911	0.677851	-0.371632	0.710167	0.895125
Gm7722	0.866956	-0.0950591	0.255704	-0.371755	0.710076	0.895125
C1ql1	3.59499	0.0621681	0.167224	0.371766	0.710067	0.895125
Ppp5c	44.7865	-0.0839142	0.225991	-0.371317	0.710402	0.895347
Rdh5	3.71474	0.20364	0.548653	0.371164	0.710516	0.895416
F830112A20Rik	2.10262	-0.170129	0.458903	-0.370729	0.710839	0.895486
Fundc2	15.4494	-0.116169	0.313505	-0.37055	0.710973	0.895486
B230219D22Rik	37.3397	-0.0883433	0.238381	-0.370598	0.710937	0.895486
Gm5835	131.568	0.0210355	0.0567452	0.370701	0.710861	0.895486
Htr4	1.08619	-0.0914009	0.246579	-0.370676	0.710879	0.895486
Spred3	8.66517	-0.130231	0.351465	-0.370539	0.710981	0.895486
Tspyl2	7.34598	-0.18595	0.501606	-0.370709	0.710854	0.895486
Herpud1	36.0171	-0.110912	0.299429	-0.370412	0.711075	0.89553
Zfp383	1.24697	0.384281	1.03832	0.370099	0.711309	0.895751
Dok6	1.21373	-0.139489	0.377122	-0.369876	0.711475	0.89583
6430511E19Rik	10.4636	0.195881	0.529612	0.369857	0.711489	0.89583
1600014C10Rik	10.8148	-0.167574	0.453403	-0.369592	0.711687	0.896005
Gm9769	5.46869	-0.0898417	0.243328	-0.369221	0.711963	0.896131
Als2cl	18.8416	0.138671	0.375513	0.369284	0.711916	0.896131
Amt	1.14259	0.260459	0.70527	0.369304	0.711901	0.896131
Pcbp3	7.44936	-0.201888	0.547063	-0.369041	0.712097	0.89616
Ppp6r1	77.3136	0.0639112	0.173237	0.368924	0.712185	0.89616
Apba1	8.45803	0.0546123	0.148014	0.368967	0.712152	0.89616
C87436	20.0636	-0.130999	0.355132	-0.368875	0.712221	0.89616
Aars	37.0334	-0.0689071	0.186923	-0.368639	0.712397	0.896169
Cdc37l1	14.0146	0.121922	0.330903	0.368452	0.712536	0.896169
RP23-350K3.2	0.699424	0.381467	1.0352	0.368498	0.712502	0.896169
P2ry10	1.17543	-0.436336	1.18383	-0.368579	0.712441	0.896169
Zfp605	4.16934	-0.352702	0.957407	-0.368393	0.71258	0.896169
Slc31a1	9.16819	-0.19744	0.535566	-0.368657	0.712384	0.896169
BC064078	5.40836	0.271863	0.738326	0.368215	0.712713	0.896245
Marcksl1	11.3819	-0.152478	0.414169	-0.368155	0.712758	0.896245
Tmem168	20.08	0.149489	0.406164	0.368051	0.712835	0.896266
Gda	31.2416	0.110121	0.299325	0.367896	0.712951	0.896266
Zfp711	1.66223	-0.114275	0.310576	-0.367946	0.712914	0.896266
Fgf23	0.134058	0.403246	1.09712	0.36755	0.713209	0.896295
Dera	7.63949	-0.191911	0.521892	-0.367721	0.713081	0.896295
Mef2d	33.8289	0.0860425	0.234061	0.367608	0.713166	0.896295
Loxl1	3.48211	0.0650209	0.176851	0.36766	0.713126	0.896295
Mr1	13.0843	0.198384	0.540157	0.367271	0.713417	0.896409
Tcf7l2	16.8875	-0.0838583	0.228323	-0.36728	0.71341	0.896409
Adck4	5.52046	-0.156482	0.426606	-0.366806	0.713764	0.896476
Casp2	43.083	-0.0965534	0.263129	-0.366944	0.713661	0.896476
Vps13d	60.2377	0.0716068	0.195197	0.366844	0.713736	0.896476
Ahsa1	36.0876	-0.093408	0.254643	-0.36682	0.713753	0.896476
Gm11518	1.5591	0.0782094	0.213169	0.366889	0.713701	0.896476
Zfp612	6.76488	-0.266756	0.727467	-0.366691	0.71385	0.896486
Apbb1ip	19.1641	0.0865367	0.236027	0.366638	0.713889	0.896486
Qdpr	24.6468	-0.0993816	0.271137	-0.366537	0.713965	0.896507
Rab3gap2	31.5392	0.0906534	0.247464	0.36633	0.714119	0.896627
Kif20b	10.5619	0.168407	0.460448	0.365745	0.714555	0.897028
Fam83h	1.72719	0.0911266	0.249139	0.365766	0.714539	0.897028
Nrsn1	1.22108	0.0844792	0.231036	0.365654	0.714623	0.897039
Ets2	10.8309	-0.137451	0.378111	-0.363521	0.716216	0.897156
Cyb5r4	11.8159	-0.121836	0.334371	-0.364372	0.71558	0.897156
Tmem242	9.78773	0.104651	0.287276	0.364287	0.715644	0.897156
2310033P09Rik	12	0.136075	0.374854	0.363009	0.716598	0.897156
9030407P20Rik	0.856532	-0.26861	0.738155	-0.363894	0.715937	0.897156
Il18	6.04253	0.194386	0.535377	0.363083	0.716543	0.897156
Dynlt3	19.1515	0.164633	0.453619	0.362932	0.716656	0.897156
Gm37372	0.51676	0.35764	0.984724	0.363188	0.716464	0.897156
Mtfr1	11.891	0.133053	0.366128	0.363407	0.716301	0.897156
Tm7sf3	18.8034	0.108089	0.296825	0.36415	0.715746	0.897156
Evi5	9.92542	-0.147291	0.405422	-0.363304	0.716378	0.897156
Cdc40	20.8624	0.127088	0.349335	0.363799	0.716008	0.897156
Acrbp	3.92214	0.167956	0.461384	0.364027	0.715838	0.897156
Anxa11	7.94077	0.124451	0.341791	0.364115	0.715772	0.897156
Pcdhb14	1.30787	-0.0772124	0.212238	-0.363802	0.716006	0.897156
Rpl31-ps12	1.05374	-0.0871679	0.239415	-0.364087	0.715793	0.897156
Ccr7	2.78021	0.0933648	0.25573	0.365091	0.715044	0.897156
Fam26f	9.61336	0.13283	0.363798	0.365121	0.715021	0.897156
Gm7327	3.45042	-0.126284	0.346154	-0.364822	0.715245	0.897156
Mphosph8	9.69897	-0.142068	0.388857	-0.365349	0.714851	0.897156
Arhgef6	73.8191	0.0735808	0.201379	0.365384	0.714825	0.897156
2700029M09Rik	9.86081	-0.139106	0.382987	-0.363214	0.716445	0.897156
Taf1c	11.0201	0.137084	0.376683	0.363925	0.715914	0.897156
Thnsl1	8.93307	-0.187582	0.515768	-0.363694	0.716087	0.897156
Zfp758	9.87333	-0.177269	0.487029	-0.36398	0.715873	0.897156
Tsr1	12.1116	-0.126412	0.34648	-0.364847	0.715226	0.897156
Rest	49.6829	-0.0803496	0.220939	-0.363673	0.716102	0.897156
Fyco1	23.126	-0.121613	0.334693	-0.363357	0.716338	0.897156
BC049715	0.76265	0.126429	0.347549	0.363773	0.716028	0.897156
Fpgs	18.2375	-0.134264	0.368967	-0.363891	0.715939	0.897156
Pgk1	4.36439	-0.0695602	0.191291	-0.363636	0.71613	0.897156
RP24-230J14.8	3.72738	0.255529	0.703674	0.363136	0.716503	0.897156
Mettl1	16.4032	-0.127568	0.349872	-0.364614	0.7154	0.897156
2810417H13Rik	0.521885	-0.470986	1.29847	-0.362723	0.716812	0.897181
Gm15417	1.95256	0.0760666	0.209741	0.362669	0.716852	0.897181
Arrdc4	25.3237	-0.150914	0.415986	-0.362787	0.716764	0.897181
2210408I21Rik	1.92968	-0.279434	0.773496	-0.361261	0.717905	0.897284
Arhgap31	21.103	0.119588	0.331015	0.361275	0.717894	0.897284
Snx2	22.1174	0.104864	0.290375	0.361133	0.718	0.897284
Mrpl38	16.8809	0.141263	0.390233	0.361996	0.717355	0.897284
Anapc4	22.0699	-0.104513	0.288922	-0.361735	0.71755	0.897284
4930583I09Rik	1.11002	0.0925391	0.255397	0.362334	0.717102	0.897284
Gm4707	9.4541	0.0486165	0.134556	0.361309	0.717868	0.897284
Acbd6	23.9561	-0.0963283	0.266862	-0.360966	0.718125	0.897284
Ubox5	10.561	0.167041	0.462836	0.360908	0.718168	0.897284
Rrp12	12.6445	-0.120874	0.334328	-0.361544	0.717693	0.897284
Spred2	11.1203	0.0952417	0.263209	0.361848	0.717466	0.897284
Tmem243	5.60538	0.174671	0.482886	0.361723	0.717559	0.897284
Xrra1	1.36327	0.0830828	0.22961	0.361844	0.717469	0.897284
3110002H16Rik	19.6843	-0.122794	0.339077	-0.362142	0.717246	0.897284
Mkks	7.85438	0.179554	0.497502	0.360911	0.718166	0.897284
Tmem106c	18.3196	0.152393	0.421112	0.361884	0.717439	0.897284
Rad1	7.70589	-0.116528	0.322734	-0.361066	0.71805	0.897284
Ppp1r21	10.2555	-0.133773	0.369585	-0.361955	0.717385	0.897284
Kras	13.4686	0.127924	0.353992	0.361375	0.717819	0.897284
Tmem200b	1.66224	-0.0746474	0.206727	-0.361092	0.718031	0.897284
Spata13	23.6842	-0.092043	0.254372	-0.361844	0.717469	0.897284
2810025M15Rik	8.13129	0.193741	0.537072	0.360735	0.718298	0.897299
Spag7	25.0774	0.120985	0.335323	0.360801	0.718248	0.897299
5730409E04Rik	6.00357	-0.166902	0.463001	-0.360478	0.71849	0.897392
Tjp2	19.6802	-0.102222	0.283555	-0.360501	0.718473	0.897392
Mpnd	21.8685	-0.143928	0.399525	-0.360248	0.718662	0.897534
Sf3a1	41.7598	0.0935159	0.259952	0.359744	0.719039	0.897711
Txnl4a	14.1047	-0.127844	0.355198	-0.359923	0.718905	0.897711
Tnfrsf1b	37.5248	0.101719	0.282725	0.359781	0.719011	0.897711
9030619P08Rik	9.93094	0.178958	0.497338	0.359832	0.718973	0.897711
Ggta1	7.63256	0.162109	0.450917	0.359508	0.719215	0.897825
Ndufc2	18.6819	-0.0844507	0.234935	-0.359465	0.719247	0.897825
Nsun7	2.85159	0.276991	0.770786	0.359361	0.719325	0.897848
Nrm	10.2574	0.206251	0.574422	0.359058	0.719552	0.897911
Tsr2	12.5165	-0.134099	0.373436	-0.359094	0.719525	0.897911
Mrps5	14.5989	0.11365	0.316399	0.359199	0.719446	0.897911
Pgm2l1	10.5937	-0.142031	0.395855	-0.358795	0.719748	0.89794
2009-03-01	1.94078	-0.113624	0.316601	-0.358888	0.719679	0.89794
Fbxo22	20.5502	0.120874	0.336892	0.358791	0.719752	0.89794
1300017J02Rik	0.579074	-0.146781	0.409659	-0.358301	0.720118	0.898279
Mycbpap	1.06977	-0.135241	0.377483	-0.358271	0.720141	0.898279
Cntrl	54.6364	0.0814066	0.227336	0.358089	0.720277	0.898375
Lims1	26.881	-0.0943933	0.263954	-0.357612	0.720634	0.898435
Zfp617	3.46345	-0.223862	0.625732	-0.357759	0.720523	0.898435
Tex264	14.0721	-0.129681	0.362549	-0.357692	0.720574	0.898435
Knop1	16.0986	0.123396	0.345112	0.357553	0.720678	0.898435
Cxx1b	1.85964	0.12851	0.359101	0.357865	0.720444	0.898435
Tspan32os	4.93036	-0.131092	0.366335	-0.357848	0.720457	0.898435
Dmpk	3.41611	0.0984973	0.275821	0.357105	0.721013	0.898555
Sfxn4	8.74997	0.194012	0.543881	0.356717	0.721304	0.898555
Dnajc28	2.87454	0.193157	0.540819	0.357156	0.720975	0.898555
Lysmd1	1.45256	0.146223	0.409741	0.356868	0.721191	0.898555
Ppp2r4	41.0679	-0.0758582	0.21255	-0.356895	0.72117	0.898555
Rpn2	96.7373	0.077406	0.216889	0.356892	0.721173	0.898555
Gm9761	5.30323	-0.0691372	0.193798	-0.356749	0.721279	0.898555
Spred1	23.1737	0.0818092	0.229041	0.357181	0.720956	0.898555
Acp2	19.3685	-0.115752	0.324399	-0.35682	0.721227	0.898555
Pvrl2	1.4226	0.110701	0.310538	0.356481	0.721481	0.898702
Zcchc17	15.5871	0.132197	0.371011	0.356316	0.721604	0.898753
Tmem229a	1.94586	0.0761792	0.213825	0.356269	0.721639	0.898753
Timmdc1	2.55796	-0.155585	0.436868	-0.356138	0.721737	0.898802
Gm38250	1.16434	0.311751	0.875696	0.356004	0.721838	0.898853
Rhobtb2	15.0619	-0.103451	0.290936	-0.35558	0.722155	0.898878
D3Ertd254e	5.80253	-0.269803	0.758926	-0.355506	0.72221	0.898878
Usp33	15.5925	0.116162	0.326541	0.355735	0.722039	0.898878
Tlcd2	10.2562	-0.207391	0.582734	-0.355894	0.72192	0.898878
Srfbp1	8.36564	0.186657	0.524812	0.355665	0.722091	0.898878
Guca1b	2.58417	0.139452	0.392105	0.35565	0.722103	0.898878
Mgat5	33.212	-0.0890729	0.250695	-0.355304	0.722362	0.898919
Muc6	3.30132	0.0889296	0.250269	0.355336	0.722338	0.898919
Zfp385a	6.02357	-0.113283	0.318954	-0.35517	0.722462	0.898971
Uap1l1	29.0116	0.128172	0.36105	0.354997	0.722592	0.899059
Mtmr3	70.3324	0.0713527	0.201109	0.354797	0.722742	0.8991
Twf1	5.67806	0.145131	0.409013	0.354831	0.722716	0.8991
Kcnq4	1.06262	0.0847151	0.238881	0.354633	0.722864	0.899105
Bud13	7.86704	0.167726	0.472904	0.354672	0.722835	0.899105
Atf2	21.3974	-0.117511	0.331829	-0.354133	0.723239	0.899466
Agrp	1.50805	-0.157477	0.444937	-0.353931	0.72339	0.899466
4930469K13Rik	1.02512	0.253808	0.716953	0.354009	0.723332	0.899466
Mb	1.47979	0.0966582	0.272982	0.354083	0.723277	0.899466
Aven	11.5893	-0.111134	0.314414	-0.353464	0.723741	0.8995
Ncaph2	31.6505	-0.0954887	0.270238	-0.35335	0.723826	0.8995
Eif2ak3	8.29731	0.0883074	0.249704	0.353648	0.723603	0.8995
Zfp820	7.30028	0.210547	0.59552	0.353551	0.723676	0.8995
Gm13535	1.58346	-0.166619	0.471754	-0.353192	0.723945	0.8995
Zdhhc2	0.6287	-0.131623	0.372623	-0.353233	0.723914	0.8995
Ier5	17.1428	-0.119125	0.337257	-0.353218	0.723925	0.8995
Klf4	1.64256	-0.095416	0.270156	-0.353188	0.723947	0.8995
Rbsn	13.6876	0.133878	0.378977	0.353261	0.723893	0.8995
Golm1	3.92453	-0.202553	0.574118	-0.352808	0.724233	0.899635
Bod1l	58.4752	0.0731346	0.207266	0.352854	0.724198	0.899635
Rgs10	0.81054	0.129204	0.366158	0.352864	0.724191	0.899635
Hcst	2.09701	0.212343	0.60343	0.351893	0.724918	0.899785
Gm37949	2.61166	-0.250601	0.712771	-0.351587	0.725148	0.899785
Atmin	23.1676	-0.109794	0.312625	-0.3512	0.725439	0.899785
Gm38162	2.88241	0.235904	0.671697	0.351206	0.725434	0.899785
Nf2	26.4173	0.0831374	0.236778	0.351119	0.725499	0.899785
Ubn1	30.9696	0.0963116	0.274012	0.351487	0.725223	0.899785
A230050P20Rik	49.4366	0.0746203	0.212548	0.351075	0.725532	0.899785
Chad	2.56122	0.18846	0.536168	0.351494	0.725218	0.899785
9530026P05Rik	0.73369	0.350295	0.995684	0.351813	0.724978	0.899785
Htr1a	1.3323	0.078444	0.222587	0.352419	0.724524	0.899785
Prdx6	124.889	-0.0599049	0.170475	-0.351399	0.725289	0.899785
2510039O18Rik	17.034	-0.0990526	0.281077	-0.352404	0.724535	0.899785
Tab2	31.9837	-0.0725967	0.206359	-0.351799	0.724989	0.899785
Jam3	7.70301	-0.184825	0.524649	-0.352283	0.724626	0.899785
Gm10248	0.442809	0.472964	1.34519	0.351596	0.725141	0.899785
Epm2aip1	16.1346	0.148201	0.421514	0.351591	0.725145	0.899785
Ipo11	34.9612	0.0729879	0.207706	0.3514	0.725289	0.899785
Slc30a7	31.8568	-0.101836	0.288886	-0.352511	0.724455	0.899785
Nuak2	9.27647	-0.144544	0.411426	-0.351325	0.725344	0.899785
Tyrobp	0.430941	-0.599939	1.70466	-0.351941	0.724883	0.899785
Rab9	6.35198	0.184056	0.524721	0.350769	0.725761	0.899996
Kifap3	9.40502	0.143547	0.409756	0.350324	0.726096	0.900337
Nrros	82.7342	0.0787829	0.225012	0.350127	0.726243	0.900384
Txlng	12.6615	0.103302	0.29505	0.350116	0.726251	0.900384
Myo9a	13.6403	-0.0999204	0.285598	-0.349864	0.726441	0.9004
Hspa12b	10.9955	-0.0906513	0.259019	-0.349979	0.726354	0.9004
Sssca1	9.4384	-0.146059	0.417395	-0.34993	0.726391	0.9004
Slc35f5	6.27152	-0.13761	0.393663	-0.349563	0.726667	0.900606
Ube2b	22.5722	0.0848621	0.243453	0.348576	0.727407	0.900607
Klhl26	18.6587	-0.11768	0.337025	-0.349172	0.72696	0.900607
Nktr	53.1888	0.0679002	0.194396	0.349289	0.726872	0.900607
Enc1	1.69663	-0.103955	0.298055	-0.348778	0.727256	0.900607
Gstm1	38.6202	0.0699292	0.200724	0.348385	0.727551	0.900607
Etaa1	9.8729	-0.125366	0.359422	-0.348799	0.72724	0.900607
Prkce	16.6106	-0.0693566	0.199022	-0.348488	0.727474	0.900607
Ccdc18	2.37394	0.200462	0.574809	0.348745	0.727281	0.900607
Adck1	12.0813	0.174128	0.498301	0.349443	0.726757	0.900607
Elf1	70.3951	0.0613739	0.176164	0.348391	0.727547	0.900607
Mboat1	4.88738	0.215338	0.617403	0.34878	0.727255	0.900607
Lrpap1	36.2102	0.115457	0.331131	0.348674	0.727334	0.900607
Gm11837	0.945393	0.214987	0.6156	0.349232	0.726916	0.900607
Spa17	1.25585	-0.253924	0.728467	-0.348574	0.727409	0.900607
Dnaja1	19.8684	0.0743016	0.21312	0.348638	0.727361	0.900607
Gm12166	5.52824	-0.122813	0.352913	-0.347998	0.727842	0.90082
Gm9001	3.08018	-0.107873	0.30998	-0.348002	0.727839	0.90082
Vcp	14.4633	0.0623286	0.179204	0.347807	0.727985	0.900924
Cnih4	9.0833	0.116306	0.334776	0.347415	0.728279	0.901215
Ly75	16.3203	-0.102521	0.295415	-0.347039	0.728562	0.901419
Selm	9.53733	0.135411	0.390131	0.347092	0.728522	0.901419
Osgep	18.3195	-0.0952316	0.274514	-0.346909	0.728659	0.901467
Bcl9l	17.9142	0.0913597	0.263471	0.346754	0.728776	0.901538
Zw10	14.7475	0.146366	0.422366	0.346539	0.728938	0.901662
Ccny	28.0075	-0.105932	0.305753	-0.346463	0.728995	0.901662
Fancm	8.11655	-0.0910368	0.262885	-0.346298	0.729119	0.901742
Gm10051	0.976862	-0.0833665	0.241791	-0.344787	0.730254	0.901878
Tma7-ps	1.29513	-0.0922884	0.267204	-0.345385	0.729805	0.901878
Usp47	29.0807	-0.0927992	0.269055	-0.344908	0.730163	0.901878
Ipmk	4.99232	-0.143789	0.416979	-0.344835	0.730219	0.901878
Chd6	47.041	-0.0765247	0.221674	-0.345213	0.729934	0.901878
Gm8806	6.38607	-0.0809484	0.234459	-0.345256	0.729902	0.901878
Pycr1	1.1413	-0.156883	0.453332	-0.346067	0.729292	0.901878
Mctp2	4.74802	0.206827	0.599955	0.344738	0.730291	0.901878
Gm6023	7.86986	0.0300627	0.0870488	0.345355	0.729828	0.901878
Axin1	24.6424	-0.13737	0.397187	-0.345857	0.72945	0.901878
Rmi1	1.67309	-0.167476	0.484985	-0.345323	0.729852	0.901878
Zfp493	1.73459	-0.333493	0.966819	-0.344939	0.73014	0.901878
Ptms	2.9754	-0.109788	0.31732	-0.345986	0.729353	0.901878
Psmd5	31.5884	0.116347	0.337293	0.344943	0.730137	0.901878
Ccdc171	26.7418	0.105339	0.305257	0.345082	0.730033	0.901878
Ppp1r15b	19.4001	-0.128636	0.372305	-0.345512	0.729709	0.901878
Ccdc12	22.017	-0.0747025	0.216298	-0.345369	0.729817	0.901878
Psenen	2.30127	-0.0825498	0.239053	-0.34532	0.729854	0.901878
B230216N24Rik	2.10676	0.278027	0.806676	0.344658	0.730352	0.90188
1810011H11Rik	8.67697	-0.150902	0.438089	-0.344457	0.730503	0.901908
Hist1h4h	2.12882	-0.105543	0.306451	-0.344403	0.730543	0.901908
Aspscr1	25.5352	0.0995766	0.289138	0.344391	0.730552	0.901908
Cep97	16.5955	-0.127992	0.371828	-0.344223	0.730679	0.901991
Far2	1.06984	0.338739	0.985202	0.343827	0.730976	0.902167
Tmem102	1.80332	0.0875831	0.254868	0.343641	0.731117	0.902167
Kctd11	1.12853	0.156423	0.454951	0.343825	0.730978	0.902167
Cd55	12.973	0.175181	0.509678	0.343708	0.731066	0.902167
Rars	25.0714	0.146745	0.426867	0.343774	0.731017	0.902167
Phtf2	24.6298	-0.0806102	0.234696	-0.343467	0.731247	0.902256
Tnik	13.9217	-0.109258	0.318287	-0.34327	0.731395	0.902256
Sec22b	29.3139	0.101206	0.294864	0.34323	0.731425	0.902256
Gm3511	2.54012	-0.0566408	0.165125	-0.343018	0.731585	0.902256
Phka2	25.8777	-0.0989215	0.288192	-0.343249	0.731411	0.902256
RP23-97M20.1	3.31181	0.23333	0.680273	0.342995	0.731602	0.902256
Cul9	36.4244	0.0786609	0.229287	0.343067	0.731548	0.902256
Vgll4	31.1963	0.0819057	0.238904	0.34284	0.731719	0.902286
Abcb10	11.4261	0.0889859	0.259581	0.342805	0.731745	0.902286
Gm9826	0.953431	-0.108209	0.315904	-0.342537	0.731947	0.902463
Cdc37	61.0966	0.065	0.189807	0.342453	0.73201	0.902468
Gm15530	0.994047	0.215538	0.630373	0.341921	0.73241	0.902468
Agpat2	35.6055	0.097621	0.285663	0.341734	0.732551	0.902468
Eaf1	9.06863	-0.160765	0.4703	-0.341835	0.732475	0.902468
Tgs1	18.1879	-0.114807	0.33607	-0.341615	0.73264	0.902468
Igsf3	4.75632	0.0675081	0.197383	0.342016	0.732339	0.902468
Arhgef16	1.78482	0.0897144	0.262353	0.341961	0.73238	0.902468
Pcbd1	4.46055	-0.154935	0.453571	-0.341589	0.73266	0.902468
Slu7	24.8913	0.121054	0.354293	0.341678	0.732593	0.902468
Sdccag3	12.8477	-0.115713	0.338666	-0.341674	0.732596	0.902468
Ppp3r1	14.0897	0.113444	0.331741	0.341967	0.732376	0.902468
Carhsp1	6.75547	0.257298	0.753062	0.341669	0.7326	0.902468
Arhgap33	3.42742	-0.0855434	0.25109	-0.340689	0.733338	0.902503
Psmd11	20.365	0.0914178	0.268495	0.340482	0.733494	0.902503
Gm37053	4.74006	0.286251	0.839614	0.340932	0.733155	0.902503
Heca	13.2525	-0.0706897	0.207099	-0.341333	0.732853	0.902503
Hipk3	44.8678	0.0918239	0.269284	0.340993	0.733109	0.902503
Pwp2	12.753	0.11379	0.334174	0.34051	0.733472	0.902503
Ubap1	21.5065	0.139747	0.40932	0.341411	0.732794	0.902503
Chchd4	9.91875	-0.124808	0.366158	-0.340859	0.73321	0.902503
4933433G15Rik	1.07775	-0.371676	1.08907	-0.341279	0.732894	0.902503
Lyrm1	1.79036	0.348893	1.02351	0.340879	0.733194	0.902503
Gm12598	1.04024	-0.18485	0.542805	-0.340545	0.733446	0.902503
Slc25a33	4.41538	-0.0837924	0.246048	-0.340553	0.73344	0.902503
Vamp7	8.25756	-0.149481	0.438799	-0.340658	0.733361	0.902503
Ogfr	33.6412	-0.103296	0.303408	-0.340452	0.733516	0.902503
Lrrc59	30.9026	-0.116089	0.341148	-0.340289	0.733639	0.902581
Prdm1	0.969649	-0.216161	0.635746	-0.340011	0.733848	0.902693
Mpc1-ps	2.36483	0.112528	0.330914	0.340053	0.733817	0.902693
Gm20604	1.73121	0.183565	0.540206	0.339806	0.734003	0.902738
Snx25	5.04661	0.159066	0.468005	0.33988	0.733947	0.902738
Nbr1	38.4324	0.0815491	0.240209	0.339492	0.734239	0.902824
Ap4m1	9.85898	0.116962	0.344536	0.339477	0.734251	0.902824
Mdfic	12.0117	-0.128973	0.37983	-0.339555	0.734192	0.902824
Ltv1	14.9783	-0.17809	0.524952	-0.33925	0.734422	0.902962
Ccdc34	5.61335	0.138569	0.408881	0.338899	0.734686	0.903214
Zfand4	8.94777	-0.162768	0.480424	-0.338802	0.734759	0.903231
Gm10094	4.74048	-0.0862077	0.25466	-0.33852	0.734971	0.903346
Sh3d21	1.98097	0.237234	0.700701	0.338566	0.734936	0.903346
Mdm4-ps	2.88808	-0.0788843	0.233167	-0.338316	0.735125	0.903463
Ssr2	34.4187	-0.0862244	0.255259	-0.337792	0.73552	0.90381
Lmf1	14.3464	-0.156588	0.463899	-0.337548	0.735704	0.90381
Sub1	35.4828	-0.0517938	0.153402	-0.337635	0.735638	0.90381
Pex12	8.60058	0.201118	0.595799	0.337561	0.735694	0.90381
Ercc2	4.53479	-0.150658	0.446178	-0.337663	0.735617	0.90381
Pole	21.8665	0.136746	0.405216	0.337464	0.735767	0.903816
Cdc34	11.5358	0.118533	0.351414	0.337305	0.735887	0.903845
Fhl4	0.22665	0.573114	1.69964	0.337197	0.735968	0.903845
Btbd8	2.49294	0.213224	0.63224	0.337251	0.735927	0.903845
Ap1s1	21.927	0.132214	0.392468	0.336878	0.736209	0.903874
Sall2	9.18668	0.0841783	0.249833	0.336938	0.736163	0.903874
Marveld2	8.00745	0.21201	0.629534	0.336773	0.736288	0.903874
5330406M23Rik	7.92245	-0.206126	0.611513	-0.337076	0.736059	0.903874
N4bp2l1	15.1623	0.139212	0.413362	0.336781	0.736282	0.903874
Dlk1	2.17486	-0.110197	0.327384	-0.3366	0.736419	0.9039
Hmg20b	13.0595	-0.0828916	0.24627	-0.336588	0.736428	0.9039
Psme1	74.4076	0.0482129	0.143297	0.336454	0.736529	0.903951
Pag1	29.0416	0.0929798	0.276881	0.335812	0.737013	0.904196
Gm9892	9.57999	-0.0808444	0.240754	-0.335796	0.737025	0.904196
Il2rg	34.2761	0.0821011	0.24449	0.335806	0.737017	0.904196
Gm9923	0.92439	-0.136877	0.407437	-0.335946	0.736912	0.904196
Gvin1	1.64122	-0.10188	0.303171	-0.336047	0.736836	0.904196
Mfsd4	34.2934	-0.0778534	0.232503	-0.33485	0.737738	0.904278
Tagap	2.10031	-0.206261	0.615467	-0.335129	0.737527	0.904278
Glo1	8.5693	0.118241	0.352556	0.335382	0.737337	0.904278
Ttc23	1.92032	-0.100147	0.29909	-0.334839	0.737747	0.904278
Srr	7.22516	0.177516	0.529657	0.335153	0.737509	0.904278
9330160F10Rik	0.813535	0.378552	1.12852	0.335442	0.737292	0.904278
Tcta	15.7273	0.155982	0.465906	0.334793	0.737781	0.904278
Sorbs3	17.7609	-0.118801	0.354083	-0.335518	0.737234	0.904278
Lsm14b	5.38876	0.146769	0.437427	0.335527	0.737227	0.904278
Spg7	17.4039	0.12839	0.383172	0.33507	0.737572	0.904278
B4galt5	6.875	0.0986464	0.294394	0.335083	0.737562	0.904278
Adamts12	0.898313	0.176073	0.525959	0.334766	0.737802	0.904278
U2surp	55.8006	0.0582586	0.174229	0.33438	0.738093	0.904562
Smndc1	5.73043	0.151323	0.453008	0.33404	0.738349	0.904804
Ptpra	48.6322	0.0770358	0.230677	0.333955	0.738414	0.90481
Gm5113	0.537712	0.231202	0.693518	0.333376	0.738851	0.905273
Gm6768	10.2696	0.0794099	0.238363	0.333147	0.739023	0.905412
Gm15703	1.5974	0.174681	0.524721	0.332903	0.739207	0.905476
Gpr22	1.42956	-0.31108	0.934618	-0.332842	0.739254	0.905476
Gm13269	1.5355	-0.179227	0.538352	-0.332918	0.739196	0.905476
Dock2	141.427	0.0498085	0.149745	0.332621	0.73942	0.905552
Qrsl1	5.19	-0.176012	0.529194	-0.332603	0.739434	0.905552
Nat1	0.448808	0.677459	2.0384	0.332349	0.739626	0.905641
Comp	2.27207	0.0574008	0.172685	0.332403	0.739585	0.905641
D2Wsu81e	13.4908	0.116595	0.35111	0.332075	0.739833	0.905804
Skil	10.7091	0.133623	0.402459	0.332016	0.739878	0.905804
Adrb2	14.5376	-0.180386	0.543528	-0.33188	0.73998	0.905808
Acadvl	13.209	0.142719	0.430066	0.331854	0.74	0.905808
Nckap1	5.7238	0.108696	0.328045	0.331345	0.740384	0.905823
Rbbp7	62.6951	-0.0706573	0.213035	-0.33167	0.740138	0.905823
Gm12267	8.51608	0.0335475	0.101243	0.331357	0.740375	0.905823
Ulk2	19.487	0.104822	0.316182	0.331524	0.740249	0.905823
Twist1	1.66929	-0.0691025	0.208341	-0.33168	0.740131	0.905823
Mrps35	11.8881	0.138192	0.417008	0.331389	0.740351	0.905823
Bhlhb9	18.7704	-0.137934	0.416356	-0.331288	0.740427	0.905823
Trim28	81.1964	-0.0662169	0.200073	-0.330963	0.740672	0.906037
Tnk1	2.76835	0.100667	0.304223	0.3309	0.74072	0.906037
Limk1	17.2648	0.0977804	0.295647	0.330734	0.740846	0.906057
Mbtps1	39.3005	0.0851445	0.257451	0.330721	0.740855	0.906057
Zfp516	19.4422	0.0878217	0.265843	0.330352	0.741134	0.90618
Lppr3	41.0393	0.0757955	0.229412	0.33039	0.741105	0.90618
Ralgapb	27.5538	0.0728684	0.220474	0.330508	0.741016	0.90618
Smyd5	22.1351	-0.130994	0.396815	-0.330113	0.741315	0.906328
Reep4	11.4826	0.126749	0.385056	0.32917	0.742027	0.906984
Gm18301	0.850309	-0.317223	0.963698	-0.329172	0.742025	0.906984
RP23-206J17.2	1.8369	0.297665	0.904296	0.329168	0.742029	0.906984
Klhl15	5.91812	0.133094	0.404828	0.328767	0.742332	0.907281
Blnk	1.24131	0.0773493	0.235401	0.328585	0.742469	0.907376
Gm38012	0.813152	-0.306486	0.933094	-0.328462	0.742562	0.907418
Ggt5	11.4887	-0.121338	0.370216	-0.327749	0.743101	0.907434
Ldb3	1.90183	0.0764997	0.233714	0.327322	0.743425	0.907434
Mesdc1	8.34602	0.0763173	0.232817	0.3278	0.743063	0.907434
Gm26632	3.25303	-0.139882	0.426914	-0.327658	0.74317	0.907434
L3mbtl1	1.29983	-0.0861103	0.262667	-0.327831	0.74304	0.907434
Emcn	16.5013	0.143514	0.438627	0.327189	0.743525	0.907434
Ccdc77	10.4946	0.169717	0.518715	0.327187	0.743526	0.907434
Pdss2	5.58699	-0.142727	0.436011	-0.327348	0.743404	0.907434
Hyal2	10.3334	-0.16515	0.503232	-0.328178	0.742777	0.907434
Rp2h	7.93359	-0.122181	0.372846	-0.327699	0.743139	0.907434
Drosha	20.9299	-0.0935073	0.285698	-0.327294	0.743446	0.907434
Dnaaf3	4.95886	0.151256	0.462015	0.327385	0.743377	0.907434
Acta2	0.99581	0.10632	0.324739	0.327401	0.743364	0.907434
Ept1	9.97535	-0.112543	0.343948	-0.327209	0.74351	0.907434
Acad12	7.53946	-0.157821	0.481131	-0.32802	0.742896	0.907434
Lrp8os2	0.4884	-0.229441	0.700738	-0.327428	0.743344	0.907434
Fbxw17	8.63404	-0.15315	0.468472	-0.326914	0.743733	0.907587
Nploc4	17.5521	0.0909086	0.278124	0.326864	0.743771	0.907587
Pcm1	36.4357	-0.076215	0.233369	-0.326586	0.743981	0.907771
A230072C01Rik	1.30657	0.183366	0.561895	0.326336	0.74417	0.90793
Nudt7	7.77304	-0.158955	0.487304	-0.326193	0.744278	0.907989
Tdg	2.1102	0.0972942	0.29857	0.325868	0.744525	0.908144
Dpm2	21.9431	-0.108294	0.332294	-0.325898	0.744502	0.908144
Lrrc36	1.86983	-0.132023	0.407035	-0.324352	0.745671	0.90856
Wbp4	11.2615	0.109589	0.337806	0.324414	0.745624	0.90856
Rps4x-ps	1.05436	0.0758704	0.233555	0.32485	0.745294	0.90856
Ammecr1l	10.6717	0.140734	0.433611	0.324562	0.745513	0.90856
Gm14276	0.594542	0.446262	1.37768	0.323923	0.745996	0.90856
Grb14	1.18738	0.080529	0.247729	0.325069	0.745129	0.90856
Mnat1	14.3541	0.109981	0.338611	0.324799	0.745333	0.90856
Gm37510	1.63124	0.232532	0.715559	0.324966	0.745207	0.90856
Pum1	62.656	-0.0575358	0.177503	-0.32414	0.745832	0.90856
Tsc22d3	31.2645	0.0825399	0.254611	0.324181	0.745801	0.90856
Gm12226	1.0235	-0.132546	0.408992	-0.32408	0.745878	0.90856
RP23-164N7.3	0.739363	-0.316609	0.975575	-0.324536	0.745532	0.90856
Bzw1	33.8136	0.0722651	0.222905	0.324197	0.745789	0.90856
Rce1	15.1752	-0.135307	0.417634	-0.323985	0.74595	0.90856
Rmdn2	2.94649	-0.276633	0.853161	-0.324245	0.745752	0.90856
Ddx58	39.313	0.084166	0.259019	0.324941	0.745226	0.90856
Sirt4	4.40182	0.145886	0.450234	0.324022	0.745921	0.90856
RP23-479D21.3	2.36049	0.264332	0.814621	0.324485	0.745571	0.90856
Actn3	1.91054	0.0698238	0.214727	0.325174	0.745049	0.90856
Rps6ka6	0.87164	0.156074	0.481973	0.323823	0.746072	0.90858
D130058E05Rik	6.49643	0.162134	0.501535	0.323276	0.746487	0.908581
Lsm6	8.31691	-0.104527	0.323776	-0.322838	0.746818	0.908581
Arfgap3	8.30544	-0.133115	0.412336	-0.322832	0.746823	0.908581
Apob	2.55756	-0.0858374	0.265915	-0.3228	0.746846	0.908581
Slc4a2	14.2012	-0.0741244	0.229424	-0.323089	0.746628	0.908581
Oxct2a	1.44706	-0.0736911	0.227884	-0.323372	0.746414	0.908581
Rps6ka3	38.3705	0.0816368	0.252894	0.32281	0.746839	0.908581
Rps3a1	51.891	-0.0204625	0.0633524	-0.322995	0.746699	0.908581
Tube1	2.74219	0.279454	0.864688	0.323185	0.746555	0.908581
Psmc3ip	3.06053	-0.300345	0.929533	-0.323114	0.746609	0.908581
RP24-122N24.1	1.15711	-0.32176	0.9958	-0.323117	0.746607	0.908581
Blmh	29.6909	-0.0976391	0.302418	-0.322861	0.746801	0.908581
Zfp41	10.994	-0.148108	0.458082	-0.323321	0.746452	0.908581
Gm38218	0.522207	0.286723	0.888921	0.322552	0.747035	0.908593
Arrdc3	14.2921	-0.11643	0.360964	-0.322553	0.747033	0.908593
2410127L17Rik	1.61763	0.0901375	0.279342	0.322678	0.746939	0.908593
Crispld1	12.4958	0.13439	0.416776	0.322451	0.747111	0.908613
Cyb5rl	1.62077	0.172488	0.535881	0.321877	0.747546	0.908917
Zc3h10	7.69301	-0.110502	0.343379	-0.321807	0.747599	0.908917
Drg2	19.2292	0.109776	0.340942	0.321978	0.74747	0.908917
Mthfsl	4.97902	0.138728	0.431067	0.321826	0.747585	0.908917
Crebbp	71.778	0.0481704	0.149734	0.321707	0.747674	0.908936
Ndufs5	2.89839	0.0852687	0.265158	0.321576	0.747774	0.908985
Dnase1	3.76663	-0.230502	0.717111	-0.321432	0.747883	0.909045
Gm9990	1.66576	0.328597	1.02283	0.321262	0.748012	0.909129
Cyb561	1.74857	0.0716663	0.223134	0.32118	0.748074	0.909132
Jrk	6.2315	-0.213702	0.665684	-0.321026	0.748191	0.909202
Csnk2a1	12.1343	-0.0687461	0.21424	-0.320884	0.748298	0.90926
Dusp15	2.60059	0.0543057	0.16938	0.320615	0.748503	0.909436
Ldoc1l	10.453	0.114066	0.355985	0.320425	0.748646	0.909503
Dgkq	6.91497	0.123322	0.384919	0.320384	0.748677	0.909503
Wac	32.6083	0.0648818	0.202673	0.320131	0.748869	0.909664
Gm14274	2.19283	0.108844	0.340302	0.319844	0.749086	0.909784
Smg5	18.1305	-0.106594	0.333216	-0.319895	0.749048	0.909784
Fam63b	12.7456	0.163901	0.513087	0.31944	0.749393	0.910083
Rnpc3	12.5784	0.127367	0.399136	0.319107	0.749645	0.910173
Nfe2l2	41.4905	0.0956752	0.299746	0.319188	0.749584	0.910173
Ggh	7.91404	-0.152675	0.478365	-0.319159	0.749606	0.910173
4833445I07Rik	3.24753	0.0549808	0.172359	0.31899	0.749734	0.910208
Tmem234	45.7423	-0.0737888	0.231407	-0.31887	0.749825	0.910247
Ap3m1-ps	1.86371	0.17371	0.546283	0.317985	0.750497	0.910844
Cobll1	9.70739	0.0975793	0.306842	0.318012	0.750476	0.910844
Atrx	117.074	-0.0469427	0.147568	-0.31811	0.750402	0.910844
Armcx2	24.5522	-0.109842	0.346051	-0.317415	0.750929	0.910972
Tle6	19.531	-0.11629	0.366581	-0.317228	0.751071	0.910972
4930486L24Rik	3.34037	0.178469	0.562608	0.317216	0.751079	0.910972
Tmem248	15.361	0.112852	0.355159	0.31775	0.750674	0.910972
Gm12844	3.88923	-0.0717129	0.226003	-0.31731	0.751009	0.910972
Cacul1	16.417	0.114277	0.360043	0.317398	0.750941	0.910972
Micall1	9.32517	-0.0800389	0.252052	-0.317549	0.750827	0.910972
C2cd3	34.4385	-0.0927111	0.292175	-0.317314	0.751006	0.910972
Zfp521	29.4984	0.100826	0.318418	0.316645	0.751513	0.911102
Gm4790	4.50281	-0.219905	0.69471	-0.316543	0.751591	0.911102
Riok1	19.0871	0.103636	0.327335	0.316604	0.751544	0.911102
Cenpa	8.6731	-0.219114	0.691242	-0.316986	0.751254	0.911102
2210015D19Rik	4.08053	-0.263846	0.832723	-0.316847	0.75136	0.911102
Fam160b1	32.1663	-0.0951647	0.300475	-0.316714	0.75146	0.911102
Igsf6	1.02252	0.324329	1.02466	0.316525	0.751604	0.911102
Spg21	24.2054	0.114824	0.362949	0.316364	0.751726	0.911145
Gm37423	7.57863	0.187991	0.594305	0.316321	0.751759	0.911145
Zfp449	1.46463	0.22617	0.715628	0.316045	0.751969	0.911327
Nudt16l1	23.1255	-0.112325	0.355897	-0.315612	0.752297	0.911508
Fam53b	33.4456	0.0921268	0.291832	0.315685	0.752242	0.911508
Bdkrb2	0.985208	-0.085697	0.271526	-0.315612	0.752297	0.911508
2300009A05Rik	2.26408	0.146087	0.463619	0.3151	0.752685	0.911646
Akap17b	2.53419	0.0935974	0.296928	0.315219	0.752595	0.911646
Gm13562	0.849866	-0.168842	0.53573	-0.315163	0.752638	0.911646
Fam210b	5.36922	-0.137314	0.435513	-0.315293	0.752539	0.911646
Rpl12	10.4282	-0.0756442	0.240088	-0.315069	0.75271	0.911646
Tipin	17.3673	-0.118764	0.377066	-0.314968	0.752786	0.911666
Serpinf1	33.4883	-0.107633	0.341938	-0.314775	0.752933	0.911738
Hsph1	14.7639	0.124396	0.395243	0.314733	0.752964	0.911738
Gm16386	3.37261	0.154613	0.4916	0.314509	0.753135	0.911799
Rbm19	11.7052	-0.0704664	0.224004	-0.314576	0.753083	0.911799
Slc39a1	7.38044	0.108371	0.344702	0.31439	0.753225	0.911836
Ccdc71	14.3047	0.153286	0.487722	0.31429	0.753301	0.911856
Ablim1	30.7785	0.0920071	0.292834	0.314195	0.753373	0.911871
Thap2	5.00126	-0.14472	0.461189	-0.313798	0.753675	0.912034
Gabarapl2	3.28752	-0.100345	0.319793	-0.313781	0.753687	0.912034
Pop7	8.71895	0.15315	0.487857	0.313924	0.753579	0.912034
Prpf4	10.852	-0.158138	0.504319	-0.313566	0.75385	0.912066
Gm9824	2.2386	0.0575509	0.183524	0.313588	0.753834	0.912066
Zmym1	5.5156	0.139991	0.446527	0.313511	0.753892	0.912066
B3gnt5	8.98384	0.121666	0.388529	0.313146	0.75417	0.912099
Stradb	7.86726	-0.151921	0.486413	-0.312329	0.75479	0.912099
Litaf	10.323	0.160771	0.514933	0.312217	0.754876	0.912099
Mlxip	69.0401	0.0709806	0.227119	0.312527	0.75464	0.912099
Pld4	0.663634	-0.208239	0.6657	-0.312811	0.754424	0.912099
Tnfsf10	28.8119	-0.0942314	0.301449	-0.312594	0.754589	0.912099
Pold4	9.96229	-0.12873	0.411353	-0.312942	0.754324	0.912099
Braf	20.8691	0.0839903	0.268942	0.312299	0.754813	0.912099
Papolg	13.1935	-0.126982	0.405867	-0.312865	0.754383	0.912099
Gm37447	1.23057	-0.136232	0.435651	-0.312709	0.754502	0.912099
Cd2bp2	13.6471	0.126009	0.403545	0.312255	0.754846	0.912099
Ciapin1	11.9976	-0.151228	0.482937	-0.313142	0.754173	0.912099
Rian	9.97809	-0.176808	0.564545	-0.313187	0.754138	0.912099
Pitpnb	18.4534	-0.101544	0.324404	-0.313015	0.754269	0.912099
Alkbh1	21.2327	-0.0925098	0.296109	-0.312418	0.754723	0.912099
Adat3	2.64574	-0.230399	0.735309	-0.313336	0.754025	0.912099
Pias2	24.0557	-0.0844202	0.27049	-0.312101	0.754964	0.912134
Nhlrc2	15.6388	-0.0945468	0.303334	-0.311692	0.755274	0.912437
Pfkfb1	1.24579	-0.101385	0.325447	-0.311526	0.755401	0.912467
Ptprn	0.78153	0.0936245	0.300559	0.311502	0.755419	0.912467
Gstm2-ps1	8.67961	-0.0758457	0.243965	-0.310888	0.755886	0.912742
Cuta	9.94245	-0.108942	0.350392	-0.310915	0.755865	0.912742
Cmas	64.9606	0.0690956	0.222208	0.31095	0.755838	0.912742
Gpr137	8.20961	-0.146217	0.470241	-0.310941	0.755845	0.912742
Taok2	31.7635	-0.0869389	0.279895	-0.310613	0.756095	0.912853
Ddi2	24.7581	0.076505	0.246306	0.31061	0.756097	0.912853
Arhgef1	69.1744	0.0567175	0.182763	0.310334	0.756307	0.913021
Ppie	16.5207	-0.103773	0.334639	-0.310105	0.756481	0.913021
Cblc	0.740239	0.0866819	0.279463	0.310173	0.75643	0.913021
Camk1	30.1334	0.0863173	0.278483	0.309955	0.756595	0.913021
Rfx3	11.9297	0.0910304	0.293652	0.309994	0.756566	0.913021
Gm15790	1.20289	0.182835	0.589781	0.310005	0.756558	0.913021
Slc7a6	22.5765	0.0940411	0.303669	0.309683	0.756802	0.913097
Noxo1	2.29476	0.0886438	0.286357	0.309558	0.756897	0.913097
Gm2810	1.24954	-0.137245	0.443056	-0.30977	0.756736	0.913097
Stx17	21.3708	0.104919	0.338848	0.309635	0.756839	0.913097
Mmaa	8.05755	0.0997045	0.322405	0.309252	0.75713	0.913305
Nudt21	2.65787	-0.120028	0.389248	-0.30836	0.757808	0.913391
Chchd5	5.6165	0.119407	0.388423	0.307416	0.758527	0.913391
Slc4a1	0.614454	-0.105083	0.343929	-0.305536	0.759958	0.913391
Gm12577	1.85255	0.0957424	0.310069	0.308778	0.757491	0.913391
Fam189a1	4.39968	0.0446075	0.145464	0.306656	0.759105	0.913391
Fbxo28	11.3762	0.0762268	0.247622	0.307836	0.758207	0.913391
B330016D10Rik	2.82638	-0.0872706	0.285433	-0.305748	0.759796	0.913391
Gm12791	2.09774	0.0933023	0.303501	0.30742	0.758524	0.913391
Ndufaf4	8.87109	0.145028	0.470504	0.30824	0.757899	0.913391
Ppp1r3g	1.17629	-0.06981	0.227118	-0.307373	0.758559	0.913391
Slc37a2	0.967723	-0.122038	0.395904	-0.308252	0.757891	0.913391
RP23-392I2.3	4.5935	-0.230882	0.755548	-0.305582	0.759923	0.913391
G6pdx	16.531	-0.125112	0.405796	-0.308312	0.757845	0.913391
Map1lc3a	5.16025	0.0846384	0.27608	0.306572	0.759169	0.913391
Sos2	19.5982	0.0817521	0.267697	0.305391	0.760069	0.913391
Rabif	10.6488	0.138679	0.448943	0.3089	0.757398	0.913391
Gm37349	1.02695	0.0913469	0.29912	0.305386	0.760072	0.913391
Tgm2	95.9157	0.0592089	0.193169	0.306513	0.759214	0.913391
Slc16a9	8.01678	-0.105578	0.344131	-0.306796	0.758999	0.913391
Cep41	7.46547	-0.108616	0.35348	-0.307276	0.758633	0.913391
Gm5931	1.1864	-0.0897386	0.291176	-0.308194	0.757935	0.913391
Myo15	4.10982	-0.0899874	0.293715	-0.306377	0.759318	0.913391
Lrrc29	2.64028	-0.176466	0.574633	-0.307093	0.758773	0.913391
Rtf1	18.6303	0.0773044	0.252173	0.306554	0.759183	0.913391
Fkbp15	31.1223	0.0915506	0.299732	0.305441	0.76003	0.913391
Cpne2	49.3777	-0.0762532	0.249287	-0.305884	0.759693	0.913391
Gm11914	1.35666	0.176684	0.577243	0.306083	0.759542	0.913391
Ankrd35	1.66462	-0.0863649	0.281926	-0.306339	0.759347	0.913391
Dvl2	14.1062	-0.0950277	0.308731	-0.3078	0.758234	0.913391
Ncoa3	35.7085	0.0820251	0.268505	0.305488	0.759994	0.913391
Akr1a1	71.1272	-0.0677748	0.220584	-0.307252	0.758651	0.913391
Galnt2	3.14094	0.0576382	0.188526	0.305731	0.75981	0.913391
Myd88	19.5161	0.116784	0.381802	0.305876	0.759699	0.913391
Isoc1	52.1866	-0.0689777	0.22374	-0.308295	0.757858	0.913391
Pi16	2.4738	0.0643731	0.209488	0.307287	0.758625	0.913391
Prdm9	1.83872	-0.17984	0.584957	-0.307442	0.758507	0.913391
Ccdc90b	7.87641	-0.174242	0.567478	-0.307046	0.758808	0.913391
Ankrd13c	15.0728	0.0843755	0.27543	0.306341	0.759345	0.913391
Cby1	5.8223	-0.240196	0.778469	-0.308549	0.757664	0.913391
Cebpb	10.3105	-0.0634946	0.206477	-0.307515	0.758452	0.913391
9030624J02Rik	21.0994	0.103029	0.334088	0.308387	0.757788	0.913391
Ddx26b	33.3427	0.0959613	0.311631	0.307932	0.758134	0.913391
Rabggta	16.4892	-0.121812	0.397875	-0.306157	0.759485	0.913391
Trf	1.18981	-0.128207	0.415481	-0.308576	0.757644	0.913391
Tiparp	6.70691	-0.22733	0.737236	-0.308354	0.757813	0.913391
Cyc1	40.5127	-0.0869653	0.282618	-0.307713	0.7583	0.913391
Ralgapa2	31.6419	-0.0779408	0.254577	-0.306158	0.759485	0.913391
Casp9	7.35538	-0.14364	0.468871	-0.306353	0.759336	0.913391
Klhl22	26.7266	0.0990203	0.324435	0.305208	0.760208	0.913427
St7l	20.4747	0.0935087	0.306396	0.305189	0.760222	0.913427
Gm26704	0.517992	-0.328914	1.07818	-0.305063	0.760318	0.91347
Rims1	2.54323	0.0566283	0.185918	0.304587	0.760681	0.9135
Wdr26	34.838	-0.0763852	0.250622	-0.304783	0.760532	0.9135
Sdcbp2	0.209372	-0.164199	0.538872	-0.304709	0.760588	0.9135
Apoo-ps	2.07818	-0.179589	0.589212	-0.304796	0.760521	0.9135
Retnlg	0.10349	0.672597	2.20702	0.304753	0.760554	0.9135
Nufip2	43.5348	0.0703752	0.231123	0.304493	0.760753	0.9135
Me2	11.4187	-0.167356	0.549643	-0.304481	0.760762	0.9135
Gm15896	3.61297	-0.0372472	0.122639	-0.303714	0.761346	0.91413
Src	6.84624	0.0779025	0.256822	0.303333	0.761636	0.914334
Xiap	32.9468	0.0758683	0.250066	0.303393	0.76159	0.914334
Pxk	15.2585	-0.0914907	0.301813	-0.303137	0.761785	0.91441
Mtpap	20.0287	0.0742156	0.244988	0.302936	0.761939	0.91441
Gm16503	2.06425	-0.294246	0.971307	-0.302938	0.761937	0.91441
Mrpl10	10.1127	0.139898	0.461649	0.30304	0.76186	0.91441
Bbs9	11.0273	-0.13254	0.437809	-0.302736	0.762091	0.91445
Zfhx3	30.9481	-0.0496511	0.163971	-0.302804	0.76204	0.91445
Pitpnm2	21.053	0.0644098	0.212814	0.302657	0.762151	0.91445
RP23-1B20.3	2.58248	0.0709267	0.234476	0.302491	0.762278	0.914458
Gm8994	1.5953	-0.083328	0.275416	-0.302553	0.762231	0.914458
RP23-17D18.3	8.04355	-0.0867888	0.286997	-0.302404	0.762344	0.914466
Bcl2l12	3.18793	0.131647	0.435787	0.302091	0.762582	0.914536
Sec23b	19.9069	-0.1157	0.382813	-0.302237	0.762471	0.914536
Ephb2	4.02815	0.0555082	0.183717	0.302139	0.762546	0.914536
Six3	1.83483	0.0597306	0.197827	0.301933	0.762703	0.914609
Hid1	24.1139	-0.110732	0.366969	-0.301746	0.762846	0.914708
Slain1	12.1507	0.110684	0.367346	0.301307	0.76318	0.914856
Slc22a3	18.8986	0.0647624	0.214802	0.301499	0.763034	0.914856
Pogk	20.2431	-0.0975617	0.323725	-0.301372	0.763131	0.914856
Usp21	22.4962	0.0863248	0.286537	0.301269	0.763209	0.914856
Syt11	10.7138	-0.170872	0.567967	-0.300849	0.76353	0.915097
Pls3	3.81458	0.185597	0.616906	0.300852	0.763527	0.915097
Ago4	10.0366	0.0847801	0.281941	0.300702	0.763642	0.91516
RP24-332C17.4	2.9902	0.0933886	0.310904	0.300378	0.763889	0.915384
Fth1	188.254	-0.0229682	0.0766096	-0.299808	0.764323	0.915539
9530068E07Rik	33.9565	0.0993984	0.331619	0.299737	0.764378	0.915539
Vti1a	14.8682	0.105883	0.353163	0.299815	0.764319	0.915539
Ftsj3	19.4142	0.104641	0.348949	0.299874	0.764273	0.915539
Ruvbl1	10.7935	-0.0899038	0.299653	-0.300026	0.764157	0.915539
Sirt1	11.0677	-0.0790083	0.263582	-0.299749	0.764369	0.915539
Rnf125	8.26755	0.132178	0.441167	0.29961	0.764474	0.915582
Rab11fip3	19.3475	-0.0799067	0.267153	-0.299105	0.76486	0.915973
Bnip2	27.4759	0.0893617	0.299053	0.298815	0.765081	0.916021
F8	0.510607	0.268003	0.896675	0.298885	0.765028	0.916021
Zfp418	1.40225	0.085553	0.286238	0.298887	0.765026	0.916021
Cebpg	14.4282	-0.115425	0.386697	-0.29849	0.765329	0.916175
Fundc1	12.5111	-0.118908	0.398267	-0.298563	0.765274	0.916175
Crnde	1.37729	0.0792459	0.265675	0.298281	0.765489	0.916294
Spcs2-ps	5.93244	0.068962	0.231345	0.298091	0.765634	0.916324
Fes	29.2349	0.0891012	0.298861	0.298136	0.7656	0.916324
Ift46	13.9178	-0.126703	0.425164	-0.29801	0.765695	0.916326
Txnl1	35.896	0.0741518	0.248953	0.297854	0.765815	0.916397
2610301B20Rik	6.6247	0.191814	0.644467	0.297632	0.765984	0.916451
Rnd2	4.29389	-0.199537	0.67058	-0.297559	0.76604	0.916451
Gm8909	0.533633	-0.119512	0.401574	-0.297609	0.766002	0.916451
Gm12470	6.32258	0.0833941	0.280379	0.297433	0.766136	0.916494
Rexo1	19.068	-0.0744739	0.250579	-0.297207	0.766309	0.916599
Ppm1e	2.77651	0.0771355	0.259644	0.297082	0.766404	0.916599
Dapk1	12.4062	-0.0923456	0.310842	-0.297082	0.766404	0.916599
Fjx1	3.41835	-0.0446088	0.150222	-0.296953	0.766502	0.916645
Mad1l1	14.4887	0.134285	0.4528	0.296566	0.766798	0.916927
Slc30a4	7.15561	0.103321	0.348588	0.296399	0.766925	0.917007
Pak4	18.5366	-0.071336	0.240877	-0.296151	0.767114	0.917162
Gm13120	0.951832	-0.0844209	0.285538	-0.295656	0.767493	0.917429
Tmem106a	5.15073	0.154446	0.522704	0.295475	0.767631	0.917429
Kti12	8.71898	0.171091	0.579055	0.295465	0.767638	0.917429
Asf1b	0.668766	-0.39808	1.3464	-0.295663	0.767487	0.917429
Dhdds	18.6624	0.121113	0.409788	0.295549	0.767574	0.917429
Rapgef3	7.31079	0.0891555	0.302084	0.295134	0.767891	0.917659
Usf1	6.39165	-0.161503	0.547743	-0.294852	0.768107	0.917773
6430548M08Rik	2.75823	0.0558607	0.189442	0.29487	0.768093	0.917773
Bccip	19.5909	-0.109177	0.37038	-0.294772	0.768168	0.917775
Tmem167	14.9764	0.111125	0.377115	0.29467	0.768246	0.917796
Impact	26.1435	0.0931767	0.316443	0.29445	0.768414	0.917925
Shmt1	13.0768	-0.135906	0.461814	-0.294287	0.768539	0.918002
AU022252	8.5216	0.0801702	0.272802	0.293877	0.768852	0.918089
Snx33	21.7615	0.104236	0.354433	0.294092	0.768688	0.918089
Gm15740	1.78162	0.111105	0.377989	0.293937	0.768806	0.918089
P4htm	10.4895	0.103832	0.353256	0.293929	0.768812	0.918089
Chid1	13.5016	0.0858824	0.292464	0.293651	0.769025	0.918223
Rel	12.9227	0.133453	0.454625	0.293545	0.769105	0.918248
Lrrc24	7.58879	0.0810738	0.276551	0.293161	0.769399	0.918397
Hs6st2	3.91787	-0.0491847	0.167783	-0.293145	0.769411	0.918397
Gm5786	5.64439	-0.0320827	0.109437	-0.293163	0.769398	0.918397
Rpl24	1.26086	-0.122651	0.418584	-0.293016	0.76951	0.918444
Dnajb14	15.0934	-0.0838101	0.286236	-0.292801	0.769674	0.918568
Wdr54	0.256023	-0.254791	0.870755	-0.292609	0.769821	0.918671
Usp6nl	15.0659	-0.09045	0.309257	-0.292475	0.769923	0.918702
Apoa1bp	23.8017	0.093676	0.32035	0.292418	0.769967	0.918702
Atp6v0b	45.2358	-0.0715833	0.244944	-0.292243	0.770101	0.91879
Psd3	22.2207	0.0931884	0.319092	0.292042	0.770254	0.918901
Sprtn	5.28758	0.1195	0.409375	0.291907	0.770357	0.918952
Spcs2	50.2875	0.0699523	0.23971	0.291821	0.770423	0.918959
Gm12669	13.2968	0.087729	0.300774	0.291678	0.770533	0.919018
Hirip3	13.5714	0.0880481	0.302244	0.291315	0.77081	0.919126
Pradc1	5.99826	0.19331	0.663524	0.291338	0.770793	0.919126
Hoxa4	2.35227	-0.0687078	0.235956	-0.291189	0.770907	0.919126
Cep89	7.80271	0.129952	0.446316	0.291166	0.770925	0.919126
Fhit	1.36697	-0.161088	0.553099	-0.291246	0.770863	0.919126
Dolpp1	4.17312	0.145717	0.501635	0.290484	0.771446	0.919156
Rab2a	36.8504	0.0589805	0.202799	0.290832	0.77118	0.919156
P4hb	97.5036	-0.0581866	0.200343	-0.290434	0.771484	0.919156
E530011L22Rik	1.5012	0.07003	0.241076	0.290489	0.771442	0.919156
Tmem160	10.5751	-0.0867654	0.298473	-0.290698	0.771283	0.919156
Tdp1	10.194	0.101923	0.351033	0.290353	0.771546	0.919156
Bap1	26.2699	0.0929159	0.319318	0.290982	0.771065	0.919156
Nfatc4	1.13209	-0.0900115	0.310015	-0.290346	0.771552	0.919156
Aff1	49.928	-0.0622185	0.213846	-0.29095	0.77109	0.919156
Gm2986	1.70457	0.0664984	0.228869	0.290552	0.771394	0.919156
4930480K15Rik	5.55156	0.123145	0.424361	0.290188	0.771672	0.919228
Arl6	2.04633	0.261289	0.901309	0.289899	0.771893	0.919345
Gm7180	3.98696	0.118712	0.409556	0.289856	0.771926	0.919345
Rrp36	11.3003	-0.113309	0.39096	-0.289823	0.771951	0.919345
Mrps18c	3.44797	-0.0982794	0.3394	-0.289568	0.772147	0.919435
Slx4ip	4.69895	-0.151479	0.522996	-0.289637	0.772094	0.919435
Igf2bp3	5.49157	0.115492	0.39934	0.289206	0.772424	0.919491
Timm13	16.6523	0.0730103	0.252378	0.289289	0.77236	0.919491
Cyp27b1	1.0469	0.0825537	0.285464	0.289191	0.772435	0.919491
Dars2	8.81045	-0.126659	0.43788	-0.289255	0.772386	0.919491
Lgr4	3.31209	0.0971926	0.336328	0.288982	0.772595	0.91961
Adora1	0.977871	0.0764764	0.264823	0.288783	0.772748	0.91972
4930430F08Rik	1.76219	-0.213667	0.740317	-0.288615	0.772876	0.919748
Arl6ip5	21.1411	-0.0581567	0.201518	-0.288594	0.772892	0.919748
Zranb3	4.73717	0.141142	0.489346	0.288431	0.773017	0.919754
Hist1h2ae	1.53668	-0.187139	0.648742	-0.288465	0.772991	0.919754
Ap5b1	16.1403	0.0840687	0.291711	0.288192	0.7732	0.919899
Cptp	7.29844	-0.195406	0.678235	-0.288109	0.773263	0.919903
Hmgn2	14.3729	0.048057	0.167035	0.287706	0.773572	0.920067
Ncmap	1.41695	0.0835349	0.290504	0.287552	0.77369	0.920067
Asrgl1	22.7799	0.0901666	0.313522	0.287592	0.773659	0.920067
Wdpcp	5.24849	0.203725	0.708077	0.287716	0.773564	0.920067
Disc1	3.29767	-0.100839	0.3507	-0.287536	0.773702	0.920067
Psma6	53.3743	0.0598968	0.20851	0.287261	0.773913	0.920196
Dynlrb1	26.1032	-0.0582193	0.202687	-0.287237	0.773931	0.920196
6530409C15Rik	1.8992	0.188322	0.65655	0.286836	0.774238	0.920329
Fer	9.32249	0.120391	0.419678	0.286865	0.774215	0.920329
Abcg2	40.2652	0.0755935	0.263577	0.286798	0.774267	0.920329
Gm37407	1.0935	0.238736	0.832485	0.286776	0.774284	0.920329
Dlg3	7.61186	0.117763	0.41125	0.286353	0.774608	0.92057
6230400D17Rik	2.29189	-0.0897084	0.313271	-0.28636	0.774602	0.92057
Trrap	95.665	0.0414691	0.144933	0.286125	0.774782	0.920706
Senp1	26.0532	-0.0859167	0.300378	-0.286028	0.774856	0.920722
Zfp169	9.60131	0.121143	0.423709	0.285911	0.774946	0.920757
Nufip1	10.6322	-0.156434	0.547595	-0.285675	0.775127	0.9209
Gbp4	39.7316	0.125956	0.441442	0.285328	0.775393	0.921073
Frmd5	1.43558	0.0658037	0.230623	0.28533	0.775392	0.921073
Zfp335os	0.821234	-0.246369	0.863874	-0.28519	0.775498	0.921127
Rrbp1	36.3392	-0.0685509	0.240576	-0.284945	0.775686	0.921278
Tsks	0.934601	-0.0724017	0.254463	-0.284528	0.776006	0.921444
Hoxa5	5.35418	0.0911005	0.320183	0.284526	0.776007	0.921444
Usp9x	78.2315	0.0438281	0.153981	0.284634	0.775925	0.921444
Adam4	1.14822	0.272371	0.959079	0.283993	0.776416	0.9215
Sart1	33.5341	0.0798823	0.28121	0.284067	0.776359	0.9215
Gyk	3.99912	-0.205181	0.721918	-0.284216	0.776245	0.9215
Dnajc19-ps	2.51431	0.108016	0.380228	0.284084	0.776346	0.9215
Zfp771	13.4649	-0.0997743	0.351223	-0.284077	0.776351	0.9215
Dnaaf2	4.16884	0.209875	0.738269	0.28428	0.776196	0.9215
Pdgfb	2.48866	0.101854	0.358856	0.28383	0.77654	0.921576
Gm14373	2.65305	0.124346	0.439139	0.283159	0.777055	0.922044
Gm13005	1.0248	-0.102264	0.361128	-0.283179	0.777039	0.922044
Zfp141	20.8721	0.104337	0.36859	0.28307	0.777123	0.922052
Gm20498	1.0881	-0.167572	0.592393	-0.282873	0.777274	0.92216
Dleu2	10.6952	-0.0873819	0.309157	-0.282645	0.777449	0.922296
Sbf1	71.7872	0.0608976	0.215628	0.282419	0.777622	0.922429
Fam63a	41.4827	0.0690485	0.244582	0.282312	0.777704	0.922433
Zfp346	11.0542	-0.130128	0.461026	-0.282258	0.777746	0.922433
Gm26772	4.72583	0.143372	0.508281	0.282072	0.777888	0.92253
Cd69	4.68121	0.297776	1.05639	0.281881	0.778035	0.922561
Gm11440	1.31294	0.245259	0.869934	0.281929	0.777998	0.922561
Mapre3	5.10104	-0.113115	0.401955	-0.281413	0.778394	0.922915
Eftud1	13.7931	-0.109043	0.388286	-0.28083	0.778841	0.922943
Rab11fip5	14.2396	0.0766525	0.272657	0.281132	0.778609	0.922943
Gm37663	5.65663	0.165954	0.590804	0.280895	0.778791	0.922943
Snap23	40.5637	0.070747	0.251822	0.280941	0.778756	0.922943
Ankfy1	42.8332	0.0766426	0.272797	0.280952	0.778748	0.922943
Gpr183	2.84012	0.186167	0.661882	0.28127	0.778504	0.922943
Swi5	33.9967	-0.0512999	0.182427	-0.281208	0.778551	0.922943
Acsf3	4.49404	-0.0971561	0.347073	-0.27993	0.779531	0.922981
Gm11944	2.94059	-0.107544	0.383856	-0.280167	0.779349	0.922981
Tyw1	14.7775	0.0721355	0.257465	0.280176	0.779343	0.922981
Bud31	12.1705	-0.0979213	0.349952	-0.279814	0.779621	0.922981
Rnf157	6.97979	0.0735005	0.262042	0.280491	0.779101	0.922981
Tmem86b	2.91301	-0.183696	0.656047	-0.280004	0.779475	0.922981
Ufm1	7.63162	0.109131	0.389933	0.279871	0.779576	0.922981
Eif2s1	16.353	0.0864146	0.308796	0.279844	0.779598	0.922981
Irs3	2.10659	-0.0542912	0.193684	-0.280309	0.779241	0.922981
Slc35c2	37.6486	0.0774	0.276363	0.280066	0.779427	0.922981
Vash1	2.9035	-0.0742642	0.264918	-0.280329	0.779225	0.922981
Cops5	30.6017	0.0938571	0.334769	0.280364	0.779199	0.922981
Dhrs7	7.21868	0.166354	0.594621	0.279764	0.779659	0.922981
Adck5	14.1021	0.0926178	0.331403	0.279472	0.779883	0.923103
Ighm	0.534026	0.13506	0.483191	0.279518	0.779848	0.923103
Rpgrip1	12.3154	0.110241	0.394747	0.279271	0.780037	0.923143
Rsl1d1	61.7011	-0.0662662	0.23724	-0.279321	0.779999	0.923143
Herpud2	18.2733	0.0728468	0.261151	0.278945	0.780287	0.923296
Supv3l1	7.49752	-0.136094	0.48777	-0.279013	0.780235	0.923296
5430400D12Rik	0.741962	-0.39918	1.43326	-0.278513	0.780619	0.923616
Eci1	15.137	-0.100691	0.361641	-0.278429	0.780683	0.923621
Rpl18a-ps1	7.40901	0.0225128	0.0809495	0.278109	0.780929	0.92378
C77080	10.8001	-0.0696983	0.250639	-0.278082	0.780949	0.92378
Eif2b1	15.4071	0.122389	0.440222	0.278017	0.780999	0.92378
Usp42	13.2328	0.0919669	0.331164	0.277708	0.781236	0.923969
Myo15b	2.76117	0.0510256	0.184216	0.276987	0.78179	0.923969
Gm13217	1.37383	0.0859382	0.309822	0.277379	0.781489	0.923969
Lhx2	0.988782	0.0692361	0.249958	0.276991	0.781787	0.923969
Ube2g1	14.3427	-0.0929337	0.335005	-0.27741	0.781466	0.923969
Yars	20.5177	-0.0972733	0.350493	-0.277533	0.781371	0.923969
Gm7781	0.91304	-0.089575	0.323217	-0.277136	0.781676	0.923969
Ints4	22.8655	0.0989097	0.356928	0.277114	0.781692	0.923969
Gm6652	8.61966	-0.0873252	0.31532	-0.276942	0.781825	0.923969
Sirt5	5.50472	-0.181032	0.653509	-0.277015	0.781769	0.923969
C030037D09Rik	10.8171	-0.100341	0.361568	-0.277516	0.781384	0.923969
Tmx1	19.979	0.0797583	0.288125	0.276819	0.781919	0.924009
Klhl36	13.628	0.085738	0.310769	0.27589	0.782633	0.924058
Zfp60	11.4977	-0.137015	0.496093	-0.276187	0.782404	0.924058
Kansl1l	22.5266	-0.0692752	0.250963	-0.276038	0.782519	0.924058
C4b	0.691305	0.112176	0.406691	0.275826	0.782682	0.924058
Raly	33.9795	0.0546723	0.198298	0.275708	0.782772	0.924058
Bex2	0.587802	-0.15998	0.58035	-0.275662	0.782808	0.924058
Fam219b	14.2907	-0.129213	0.467447	-0.276423	0.782223	0.924058
Mapk3	17.2797	0.0984096	0.356933	0.275709	0.782771	0.924058
Fnbp1l	34.3866	-0.0646061	0.233672	-0.276482	0.782178	0.924058
Sephs1	19.4106	0.067767	0.245402	0.276147	0.782435	0.924058
A930007I19Rik	1.08062	-0.187489	0.679962	-0.275735	0.782752	0.924058
Pex11g	9.72634	-0.151674	0.549739	-0.275902	0.782623	0.924058
Gm10521	2.19469	-0.206475	0.748559	-0.27583	0.782678	0.924058
Fam71e1	1.98193	-0.0594263	0.214979	-0.276428	0.782219	0.924058
Tssc1	9.30877	0.12132	0.442083	0.274429	0.783755	0.925105
Zfc3h1	40.9498	-0.0629256	0.229773	-0.27386	0.784193	0.925116
Ttll12	13.5739	-0.123686	0.451217	-0.274116	0.783995	0.925116
B2m	355.254	0.0173837	0.0634928	0.27379	0.784246	0.925116
Clpb	25.351	-0.0694897	0.253434	-0.274192	0.783937	0.925116
Rps15a-ps2	1.08607	0.0567416	0.207248	0.273786	0.784249	0.925116
Mrpl11	9.43977	-0.0938058	0.342249	-0.274087	0.784018	0.925116
Camta2	17.7844	0.077891	0.284135	0.274134	0.783982	0.925116
Gm27252	0.617397	0.317463	1.15942	0.273811	0.78423	0.925116
Rps2-ps10	1.56609	-0.0547381	0.20045	-0.273075	0.784795	0.925624
Dyrk2	5.90809	0.122404	0.448384	0.272989	0.784862	0.925624
Tgds	3.70422	0.109512	0.401063	0.273055	0.784811	0.925624
Clta	35.3036	-0.0593494	0.217824	-0.272465	0.785265	0.925742
Gm16712	3.43649	-0.156248	0.572799	-0.27278	0.785022	0.925742
Larp4b	28.0007	0.0636333	0.233379	0.272661	0.785114	0.925742
Cdx2	0.972209	-0.0736001	0.270088	-0.272504	0.785235	0.925742
Pcca	21.1682	-0.0795689	0.291909	-0.272581	0.785175	0.925742
Nfu1	17.0788	-0.0964324	0.354049	-0.27237	0.785337	0.925756
Skp2	3.90147	-0.186475	0.685449	-0.272049	0.785585	0.92579
Fscn2	1.53077	0.0591077	0.217418	0.271862	0.785728	0.92579
Rpl31	4.18714	0.0690594	0.25379	0.272112	0.785536	0.92579
Gm7535	3.72349	-0.0882869	0.324752	-0.27186	0.78573	0.92579
Rnase4	0.981667	-0.394572	1.45121	-0.271893	0.785705	0.92579
Fam21	20.6833	-0.0907645	0.333734	-0.271967	0.785648	0.92579
Paf1	19.3124	0.0840582	0.309392	0.271688	0.785862	0.925807
Zbed3	17.5614	-0.0816642	0.300587	-0.271683	0.785866	0.925807
Tmem132a	1.7042	0.120742	0.445452	0.271055	0.786349	0.926305
Pinx1	5.49996	-0.12605	0.465188	-0.270966	0.786417	0.926313
Gm4854	0.89839	0.0955128	0.352844	0.270694	0.786627	0.926489
Ngrn	22.9518	-0.112056	0.414757	-0.270174	0.787027	0.926622
Best1	0.518552	-0.144357	0.534338	-0.270161	0.787037	0.926622
Sarnp	3.52959	0.0725238	0.268552	0.270055	0.787118	0.926622
Tspan3	54.6283	-0.0651867	0.241459	-0.26997	0.787184	0.926622
Mak16	12.7511	0.103227	0.382369	0.269967	0.787186	0.926622
Tprn	6.6958	-0.110173	0.407852	-0.27013	0.78706	0.926622
Poglut1	21.6339	-0.0990564	0.36699	-0.269916	0.787225	0.926622
AI480526	1.86667	0.127488	0.472315	0.269922	0.78722	0.926622
Psma4	19.0314	-0.0625709	0.232261	-0.269399	0.787622	0.926701
2700062C07Rik	6.44919	0.102954	0.382508	0.269155	0.78781	0.926701
Rbks	3.78014	0.137504	0.510505	0.269349	0.787661	0.926701
Pigo	9.99343	-0.109297	0.406061	-0.269165	0.787803	0.926701
Pcyt1b	1.62481	-0.136689	0.506833	-0.269693	0.787397	0.926701
Ybx2	1.30485	0.0687523	0.255519	0.26907	0.787876	0.926701
Znf41-ps	1.54468	-0.0991995	0.368015	-0.269553	0.787504	0.926701
Plk4	0.969655	0.0982531	0.3652	0.269039	0.787899	0.926701
RP23-6C10.4	1.85831	-0.137842	0.512054	-0.269194	0.78778	0.926701
Snf8	8.18817	0.107363	0.398392	0.269491	0.787552	0.926701
Ccdc94	8.71852	-0.138382	0.514805	-0.268805	0.78808	0.926842
Rps26-ps1	2.23065	-0.0441269	0.164331	-0.268524	0.788296	0.926882
Gm12870	2.99085	-0.108148	0.402686	-0.268567	0.788263	0.926882
Slc25a22	15.7877	0.0913275	0.34005	0.268571	0.78826	0.926882
Mtdh	72.7856	0.0395867	0.147559	0.268277	0.788486	0.926997
Atp13a1	38.3288	-0.0667156	0.248937	-0.268003	0.788697	0.926997
Smarce1	10.9037	-0.0649666	0.242277	-0.268149	0.788584	0.926997
Mpc1	2.01664	-0.111868	0.417122	-0.268189	0.788554	0.926997
Cyba	47.33	0.0578296	0.215754	0.268035	0.788672	0.926997
Frmd4a	31.6338	-0.0658797	0.24596	-0.267847	0.788817	0.927066
Lurap1	13.079	-0.130181	0.48626	-0.26772	0.788915	0.92711
Crls1	9.09274	0.0885954	0.331963	0.266883	0.789559	0.927489
Dnajc8	28.9691	0.0656464	0.246026	0.266827	0.789602	0.927489
Wdr74	12.3718	0.13076	0.489986	0.266865	0.789573	0.927489
Rab3ip	5.64697	0.151727	0.568531	0.266876	0.789564	0.927489
1110008F13Rik	16.5745	-0.061421	0.23011	-0.26692	0.789531	0.927489
Dclre1c	12.3074	-0.120766	0.452503	-0.266884	0.789558	0.927489
Cpox	15.4384	-0.0960248	0.360163	-0.266615	0.789766	0.92761
Arid1a	102.149	0.0397398	0.149348	0.266088	0.790171	0.928015
Sbf2	10.2642	-0.0789022	0.296919	-0.265737	0.790442	0.928135
Zbtb7b	4.14449	-0.0889519	0.334753	-0.265724	0.790452	0.928135
Osbp	26.725	0.071671	0.269725	0.265719	0.790456	0.928135
Dlg4	9.02	-0.0793575	0.29876	-0.265623	0.79053	0.928151
Gm9845	1.56681	0.133091	0.501403	0.265438	0.790672	0.928211
Ppid	21.2466	0.077623	0.292565	0.265319	0.790764	0.928211
Pdcd4	22.4621	0.0693178	0.261197	0.265386	0.790712	0.928211
Ndufb5	21.2109	0.0791368	0.29866	0.264973	0.79103	0.928403
Pi4kb	13.5108	0.08529	0.321911	0.264949	0.791048	0.928403
Mef2a	17.805	-0.0823696	0.311097	-0.264771	0.791186	0.928492
Gm8918	2.04158	-0.12707	0.480207	-0.264615	0.791306	0.928511
Zfp85	1.87616	0.173492	0.655889	0.264513	0.791384	0.928511
Farsa	35.9665	0.0764413	0.288932	0.264565	0.791345	0.928511
Rcor1	39.9195	0.057282	0.216758	0.264267	0.791574	0.928568
Irx2	2.08199	0.046527	0.176096	0.264214	0.791615	0.928568
Ppap2b	5.80048	-0.102362	0.387214	-0.264355	0.791506	0.928568
Prkar2a	9.90264	0.0699764	0.26529	0.263773	0.791955	0.928589
4930581F22Rik	8.42457	-0.0985583	0.373586	-0.263817	0.791921	0.928589
Rnf185	11.5335	-0.167316	0.634559	-0.263672	0.792033	0.928589
Cyfip2	99.4302	0.0439936	0.166683	0.263935	0.79183	0.928589
Usp5	37.5162	0.0671434	0.25468	0.263638	0.792059	0.928589
Cables1	10.0266	-0.0531465	0.201573	-0.263658	0.792043	0.928589
Nubpl	3.13204	0.100602	0.381292	0.263845	0.791899	0.928589
Pds5a	52.2769	-0.0521576	0.197976	-0.263454	0.792201	0.928613
Unc93b1	26.8703	0.0783808	0.297434	0.263524	0.792147	0.928613
Gm14261	1.31535	-0.0609804	0.231609	-0.26329	0.792327	0.92869
Pcna-ps2	6.99675	-0.0867133	0.329532	-0.263141	0.792442	0.92871
Psmd13	18.2037	-0.0812445	0.308785	-0.26311	0.792466	0.92871
Slc35a5	8.26641	0.160527	0.610835	0.2628	0.792705	0.928857
Ttc37	18.5038	0.0754175	0.286989	0.262789	0.792713	0.928857
Map4k1	25.8973	0.0637298	0.242708	0.262578	0.792876	0.928976
Otud6b	7.0255	0.0995244	0.379672	0.262133	0.793219	0.929307
RP23-336F4.1	2.58174	-0.185848	0.709237	-0.262039	0.793292	0.929321
Hmgcs1	11.3023	0.137926	0.526829	0.261803	0.793473	0.929462
Lrrc40	7.51901	0.135461	0.517902	0.261557	0.793663	0.929613
Immp2l	8.85909	-0.0808915	0.309384	-0.26146	0.793738	0.92963
Zfp644	45.5842	-0.0640894	0.245201	-0.261375	0.793804	0.929635
Ociad1	69.5111	-0.0435528	0.166836	-0.261051	0.794053	0.929719
Rpa3	5.68324	0.103104	0.394919	0.261075	0.794035	0.929719
RP24-161C20.4	1.50364	-0.225793	0.865218	-0.260966	0.794119	0.929719
Ak6	4.26812	0.0986463	0.377913	0.261029	0.79407	0.929719
Man2b1	39.5275	-0.0739922	0.283671	-0.260838	0.794218	0.929764
Dym	36.2187	0.0639593	0.245585	0.260436	0.794527	0.929863
Vsig10l	7.80498	0.125777	0.483407	0.260189	0.794718	0.929863
Syncrip	24.144	0.0552792	0.212488	0.260152	0.794747	0.929863
Arrdc1	52.6563	-0.0682963	0.262821	-0.259859	0.794972	0.929863
Rae1	29.4911	-0.0699444	0.268532	-0.26047	0.794502	0.929863
Hist1h1b	1.31513	0.350932	1.35016	0.259918	0.794927	0.929863
Ccdc88c	12.369	0.0698778	0.268881	0.259884	0.794953	0.929863
N28178	1.00396	0.101203	0.389204	0.260026	0.794844	0.929863
Samd8	6.30456	0.110538	0.42424	0.260556	0.794435	0.929863
Epdr1	2.06962	-0.0985119	0.378346	-0.260375	0.794575	0.929863
Trak1	19.9282	0.0714358	0.274791	0.259964	0.794892	0.929863
Mks1	1.63733	0.114506	0.440901	0.25971	0.795088	0.929927
Spry1	7.5702	-0.100925	0.388924	-0.259497	0.795252	0.930047
RP23-461P7.1	1.1056	-0.0906412	0.349423	-0.259402	0.795325	0.930062
4930524J08Rik	1.14385	0.0792903	0.306005	0.259114	0.795547	0.930108
Ptcd1	8.74322	0.174925	0.675024	0.259139	0.795528	0.930108
Notch3	2.97645	0.0738592	0.284903	0.259244	0.795447	0.930108
Bdh1	4.05261	0.0606674	0.234514	0.258695	0.795871	0.930217
2810410L24Rik	3.77936	0.0742009	0.286594	0.258906	0.795708	0.930217
Parn	22.3106	0.0798235	0.308671	0.258604	0.795941	0.930217
Ifrd2	11.316	-0.104507	0.404128	-0.258599	0.795945	0.930217
Hectd2	3.62134	0.107674	0.416112	0.258762	0.795819	0.930217
RP23-451E8.2	1.82693	0.0786591	0.304785	0.258081	0.796345	0.930257
Gnl1	15.3864	0.106874	0.41369	0.258343	0.796142	0.930257
Zfp287	5.90332	0.146994	0.569532	0.258096	0.796333	0.930257
Strip1	18.8002	0.079675	0.308636	0.258152	0.79629	0.930257
Brwd3	7.46662	0.0989503	0.383376	0.258103	0.796328	0.930257
Slc38a5	0.33813	0.116125	0.449399	0.258401	0.796098	0.930257
2210017G18Rik	2.37452	-0.194586	0.755501	-0.257559	0.796747	0.930656
Clock	12.8341	0.0763875	0.297452	0.256806	0.797329	0.930725
Mrvi1	1.19388	0.0650201	0.253163	0.256831	0.797309	0.930725
Eif4a3	37.6668	0.0517024	0.201479	0.256614	0.797477	0.930725
Prdm4	14.9923	0.0841725	0.327917	0.256689	0.797419	0.930725
Rgs1	76.4499	0.093554	0.363613	0.25729	0.796955	0.930725
Gdpgp1	6.92302	0.220722	0.859401	0.256833	0.797308	0.930725
Diras2	1.60475	-0.0643452	0.250631	-0.256733	0.797385	0.930725
Vapa	23.3194	-0.0536066	0.208522	-0.257079	0.797118	0.930725
Zmynd11	37.4045	0.0504882	0.196621	0.256779	0.797349	0.930725
Gm9105	5.86655	-0.0834206	0.324424	-0.257134	0.797075	0.930725
Chrnb1	14.1738	0.114644	0.445944	0.257081	0.797116	0.930725
Smarce1-ps1	2.17215	-0.0865593	0.337809	-0.256237	0.797768	0.93075
Bloc1s3	4.35657	0.0867459	0.338462	0.256294	0.797724	0.93075
Zgrf1	7.43556	-0.139325	0.543942	-0.25614	0.797843	0.93075
Mllt10	34.8168	0.0505469	0.197126	0.256419	0.797627	0.93075
Gm6728	2.82514	0.105189	0.410308	0.256366	0.797668	0.93075
1110019D14Rik	2.70619	-0.143286	0.559466	-0.256112	0.797864	0.93075
Ppm1l	5.9911	0.083113	0.324778	0.255907	0.798023	0.930856
Znhit1	3.86719	-0.105536	0.412512	-0.255837	0.798077	0.930856
1700112E06Rik	13.2937	-0.07215	0.282453	-0.255441	0.798383	0.930857
Chst13	2.85887	0.0504066	0.1973	0.255481	0.798351	0.930857
Peli1	19.9057	0.0681804	0.266892	0.255461	0.798367	0.930857
Wdr46	12.4262	-0.10444	0.40856	-0.25563	0.798236	0.930857
Polr3k	14.1718	0.0929607	0.363829	0.255506	0.798332	0.930857
Jkamp	11.0161	0.0910856	0.356816	0.255273	0.798512	0.930937
Clec12a	0.137012	0.549261	2.15325	0.255085	0.798658	0.930964
Smn1	5.58432	-0.135259	0.530162	-0.255128	0.798624	0.930964
Emp3	39.2419	0.0474439	0.186131	0.254895	0.798804	0.931064
Tcf3	43.8803	-0.0562128	0.220738	-0.254659	0.798987	0.93113
Ippk	5.31503	-0.124594	0.489254	-0.254661	0.798985	0.93113
Acat1	27.9333	-0.0769961	0.302437	-0.254585	0.799043	0.93113
Lrp6	35.3805	0.0550112	0.216205	0.25444	0.799156	0.931189
Nbn	17.2045	-0.0889098	0.349623	-0.254302	0.799262	0.931243
Gm8894	3.31261	-0.0384789	0.151366	-0.25421	0.799333	0.931254
Auts2	9.0909	0.044566	0.175467	0.253986	0.799507	0.931385
Ptbp2	24.8368	-0.0576668	0.227289	-0.253716	0.799715	0.931429
Gm28417	4.07107	-0.0853245	0.33653	-0.253542	0.799849	0.931429
Cisd2	27.3796	-0.0612741	0.241554	-0.253667	0.799753	0.931429
Trappc11	17.561	-0.0663801	0.261746	-0.253605	0.799801	0.931429
Mapk1ip1l	13.787	-0.0740678	0.291802	-0.253829	0.799628	0.931429
Eif3j1	2.65286	-0.0720486	0.28433	-0.253398	0.799961	0.931488
Bid	17.0782	0.101157	0.399438	0.253249	0.800075	0.93155
Lilrb4	0.604811	-0.353208	1.39516	-0.253167	0.800139	0.931554
Lsg1	21.4176	-0.0838858	0.331878	-0.252761	0.800453	0.931719
Prkag2os1	1.37278	-0.158874	0.628403	-0.252822	0.800405	0.931719
5330426P16Rik	2.24561	-0.137116	0.542506	-0.252746	0.800464	0.931719
Slfn10-ps	5.85593	0.120452	0.477089	0.252472	0.800676	0.931895
Fam50a	10.6807	0.0995312	0.394616	0.252223	0.800869	0.932048
L2hgdh	5.37989	0.147936	0.587	0.252021	0.801025	0.932088
Sar1b	12.6911	0.109926	0.43616	0.252031	0.801017	0.932088
Ift122	9.29266	0.0902393	0.358548	0.25168	0.801289	0.932233
Lingo4	0.824539	0.0886091	0.352151	0.251622	0.801333	0.932233
Dusp7	9.70951	-0.0562097	0.223312	-0.251709	0.801266	0.932233
Kel	0.226511	0.145872	0.580281	0.251382	0.801519	0.932376
Ush2a	1.71327	0.0492777	0.196087	0.251305	0.801578	0.932376
Dmxl2	14.0026	-0.0769173	0.307785	-0.249906	0.80266	0.932569
Ctps2	40.275	-0.0678672	0.271036	-0.2504	0.802278	0.932569
Cbl	30.7125	-0.0621215	0.248476	-0.25001	0.802579	0.932569
Pla2g6	15.1624	-0.0802265	0.320735	-0.250133	0.802484	0.932569
Tmtc3	5.95613	0.134097	0.536296	0.250043	0.802554	0.932569
Wsb1	24.3497	0.0693699	0.276716	0.25069	0.802054	0.932569
Rab4a	8.59703	0.0744476	0.297426	0.250306	0.80235	0.932569
Suv39h1	18.6409	0.0733933	0.293638	0.249945	0.80263	0.932569
Ubr7	18.4921	-0.112292	0.447381	-0.250998	0.801816	0.932569
Stx6	27.4889	0.0764649	0.305464	0.250324	0.802337	0.932569
Mief1	16.7639	-0.0870307	0.347556	-0.250408	0.802272	0.932569
Aifm1	13.6815	-0.114144	0.455148	-0.250784	0.801981	0.932569
Crk	40.2513	0.0660686	0.263577	0.250662	0.802076	0.932569
Dhx30	46.6548	-0.0564755	0.22541	-0.250545	0.802166	0.932569
Tspyl1	32.6498	0.0791021	0.316328	0.250063	0.802538	0.932569
Hist1h1e	41.7178	0.0490723	0.196842	0.249298	0.80313	0.932576
Fam134a	33.7075	0.0731369	0.293409	0.249266	0.803155	0.932576
Gm6877	0.899379	-0.162592	0.650959	-0.249774	0.802762	0.932576
6720489N17Rik	0.397772	-0.264921	1.06279	-0.249269	0.803152	0.932576
Phf10	10.6381	0.078873	0.316067	0.249545	0.802939	0.932576
Armc5	16.4653	-0.0802107	0.321775	-0.249275	0.803148	0.932576
Agbl5	21.8627	-0.0681009	0.272843	-0.249598	0.802898	0.932576
Ddx19b	7.77872	-0.0873991	0.350559	-0.249314	0.803118	0.932576
Zmat5	5.47168	0.123911	0.49731	0.249161	0.803236	0.932599
Fam120a	61.116	0.0377117	0.151554	0.248833	0.80349	0.932823
Tarsl2	6.78439	0.0822303	0.330663	0.248683	0.803606	0.932887
Aig1	34.1608	0.055628	0.223828	0.24853	0.803725	0.932953
Pus1	12.6418	0.0762923	0.307298	0.248268	0.803927	0.933118
Stard4	28.7499	0.0718611	0.289766	0.247997	0.804137	0.933148
Leng9	3.3744	0.196708	0.793	0.248055	0.804092	0.933148
Pcdha3	1.00994	0.0612859	0.247023	0.248098	0.804059	0.933148
Mrrf	9.77007	-0.116722	0.472008	-0.247289	0.804685	0.933245
Osbpl9	37.8601	-0.0625094	0.252573	-0.24749	0.804529	0.933245
Rnf170-ps	1.35131	0.171477	0.693761	0.24717	0.804776	0.933245
1500011K16Rik	4.55059	0.0727187	0.29421	0.247166	0.80478	0.933245
Garem	1.47521	0.0653375	0.264503	0.24702	0.804893	0.933245
Slc16a4	2.16352	0.170905	0.690431	0.247534	0.804495	0.933245
Rdh12	6.60442	-0.149508	0.603325	-0.247806	0.804284	0.933245
Serhl	10.1839	0.106008	0.428626	0.247321	0.80466	0.933245
Rabl3	2.31053	-0.185609	0.750404	-0.247346	0.804641	0.933245
Cyb5a	40.7503	-0.0569861	0.230256	-0.24749	0.804529	0.933245
Zfp955b	2.68858	-0.172715	0.69898	-0.247095	0.804834	0.933245
Gm38381	12.3023	-0.102429	0.415545	-0.246494	0.8053	0.93355
Eif3c	47.113	0.0568697	0.230675	0.246536	0.805267	0.93355
Ccdc15	6.72863	-0.136435	0.553617	-0.246443	0.805339	0.93355
Fam193a	25.6795	-0.0555068	0.225346	-0.246318	0.805436	0.933592
Gm5436	9.31216	-0.0532769	0.216447	-0.246143	0.805571	0.933678
Gm12854	1.30397	0.0598394	0.243629	0.245617	0.805979	0.933866
Myl6	19.8966	0.0246215	0.100195	0.245735	0.805888	0.933866
Zfp423	2.07004	-0.0448452	0.182565	-0.24564	0.805961	0.933866
Gm26617	0.802867	0.210436	0.856175	0.245786	0.805848	0.933866
Tubgcp5	13.4646	0.0887695	0.361552	0.245523	0.806051	0.933879
Golga1	21.2016	0.0744416	0.303482	0.245292	0.80623	0.934016
Yars2	14.4588	0.0957692	0.390638	0.245161	0.806332	0.934063
Gm13139	1.40802	-0.0853615	0.348304	-0.245077	0.806396	0.934067
Rabl2	6.14393	0.120618	0.492578	0.244872	0.806556	0.93418
Kcnk12	9.35043	-0.0451304	0.184417	-0.24472	0.806674	0.934246
Rcbtb1	11.9325	0.0714833	0.292533	0.24436	0.806952	0.934339
Gm15916	1.07633	0.226243	0.925785	0.244379	0.806937	0.934339
Tmem240	1.91571	-0.0550702	0.225205	-0.244533	0.806818	0.934339
Pcdhgb5	3.52791	0.0970393	0.397214	0.2443	0.806999	0.934339
Haus5	2.39703	0.159999	0.656226	0.243816	0.807373	0.93456
Gstcd	11.6042	0.111304	0.456431	0.243857	0.807341	0.93456
Clpx	13.4554	-0.106028	0.434854	-0.243825	0.807366	0.93456
Gm11652	3.56519	0.0643287	0.264255	0.243435	0.807669	0.934831
2610044O15Rik8	7.85302	0.140545	0.57837	0.243001	0.808005	0.934838
Ube2j1	12.866	-0.0751178	0.309388	-0.242795	0.808164	0.934838
Reep5	21.9389	-0.0371369	0.152902	-0.242881	0.808098	0.934838
Gm10154	1.01352	-0.0520621	0.21408	-0.24319	0.807858	0.934838
Boc	6.26653	-0.071735	0.2953	-0.242923	0.808065	0.934838
AA474408	17.1688	-0.0271829	0.111921	-0.242877	0.808101	0.934838
Zfp354a	0.652629	-0.218866	0.901159	-0.242871	0.808105	0.934838
Haus7	7.27039	0.175491	0.722371	0.242937	0.808054	0.934838
Rpl11	7.32588	0.0534008	0.220408	0.242282	0.808562	0.934842
Eme2	5.51545	0.143672	0.593166	0.242211	0.808616	0.934842
Cnpy4	12.2498	0.127374	0.525356	0.242452	0.80843	0.934842
Acvr2a	7.54492	-0.0938213	0.386966	-0.242454	0.808429	0.934842
Map2k3	26.1088	0.0714335	0.295158	0.242018	0.808766	0.934842
Arid2	42.1813	-0.0538585	0.222272	-0.242309	0.808541	0.934842
Psd4	79.8164	0.0472164	0.195109	0.242	0.80878	0.934842
Gm2223	8.68892	0.066211	0.273503	0.242085	0.808714	0.934842
Slc26a10	0.975688	-0.0646765	0.266513	-0.242677	0.808256	0.934842
Actn1	5.25754	-0.083813	0.34617	-0.242115	0.808691	0.934842
B3gat3	7.55161	-0.095919	0.396495	-0.241917	0.808844	0.934846
Gm9144	3.95676	0.0780947	0.322926	0.241834	0.808909	0.934849
Ctu1	11.8182	-0.110499	0.457308	-0.24163	0.809067	0.934891
Sdhc	13.4409	-0.0869095	0.359651	-0.241649	0.809052	0.934891
S100a8	0.299138	0.209489	0.867908	0.241373	0.809266	0.934979
Csgalnact2	12.8213	-0.0980083	0.405969	-0.241418	0.809231	0.934979
Slc35b4	21.9014	-0.083223	0.345128	-0.241137	0.809449	0.93512
Abca2	94.4618	-0.0415504	0.172441	-0.240954	0.809591	0.935205
Top1	44.8301	0.0471348	0.195674	0.240884	0.809645	0.935205
Hipk4	1.4209	0.0601529	0.250227	0.240394	0.810025	0.935376
Idh3g	60.9116	-0.0564427	0.234766	-0.240421	0.810004	0.935376
Wdsub1	8.40493	0.0934402	0.390136	0.239507	0.810712	0.935376
1700021F05Rik	3.94713	0.140445	0.585803	0.239748	0.810526	0.935376
Zdhhc4	20.736	0.115044	0.47984	0.239755	0.81052	0.935376
Ube4bos1	0.922796	-0.246866	1.02946	-0.239801	0.810485	0.935376
Hes6	20.1194	0.0779951	0.324932	0.240035	0.810303	0.935376
Gm16973	2.67111	-0.196619	0.820886	-0.23952	0.810702	0.935376
Atrnl1	8.66549	-0.0638249	0.266352	-0.239626	0.81062	0.935376
Ndufs2	36.9251	-0.075016	0.312953	-0.239704	0.81056	0.935376
Clns1a	28.0457	0.0683022	0.2846	0.239994	0.810335	0.935376
Gcc2	24.3231	0.0902869	0.376781	0.239627	0.810619	0.935376
Cox20	1.1548	0.0724191	0.301376	0.240295	0.810102	0.935376
Magi3	5.60662	0.0567937	0.236949	0.239687	0.810573	0.935376
Fblim1	0.667354	0.104056	0.43247	0.240608	0.809859	0.935376
Rhd	0.106282	0.308864	1.29177	0.239101	0.811027	0.935669
5530601H04Rik	17.5497	-0.0811844	0.340362	-0.238524	0.811475	0.93569
Zfp933	4.70976	0.136517	0.572131	0.238611	0.811407	0.93569
Gm7935	2.34385	-0.0698233	0.292637	-0.2386	0.811416	0.93569
Zfp825	3.36054	0.200302	0.838976	0.238745	0.811303	0.93569
Dhx37	16.1215	-0.0714509	0.299062	-0.238917	0.81117	0.93569
Prex2	22.0087	0.0710774	0.29767	0.23878	0.811276	0.93569
1700069B07Rik	1.25045	0.06577	0.275502	0.238728	0.811316	0.93569
Creld2	13.7479	0.0885768	0.371711	0.238294	0.811653	0.935825
Rab22a	19.7093	-0.0873976	0.367017	-0.23813	0.811781	0.93584
Brd1	35.7139	0.0445234	0.18698	0.238119	0.811789	0.93584
4930453N24Rik	8.79599	-0.095284	0.400343	-0.238006	0.811876	0.935871
Ccnf	2.59293	-0.0619099	0.260293	-0.237847	0.812	0.935871
Smim13	3.63754	0.104178	0.437935	0.237884	0.811971	0.935871
RP24-86I23.4	1.20375	-0.252436	1.06199	-0.237702	0.812112	0.935927
Ccz1	21.3163	0.0618725	0.260377	0.237627	0.812171	0.935927
Fbrs	11.4277	-0.0651215	0.274298	-0.237412	0.812338	0.936049
Dync1li1	11.8983	0.0899699	0.379366	0.237158	0.812534	0.936134
D230017M19Rik	2.15664	0.100192	0.422353	0.237223	0.812484	0.936134
Dip2a	11.3302	-0.0636666	0.268687	-0.236955	0.812692	0.936245
Pabpn1	13.9349	0.056605	0.238983	0.236858	0.812767	0.936261
Chmp6	14.7292	-0.0979995	0.414279	-0.236554	0.813003	0.936391
Fastk	27.6722	-0.0896206	0.378771	-0.236609	0.81296	0.936391
Gm17251	1.25361	-0.189333	0.80068	-0.236465	0.813072	0.9364
Gm5576	6.9625	0.0469361	0.198613	0.236319	0.813185	0.936438
Ralgds	18.0029	0.0656577	0.277899	0.236265	0.813227	0.936438
Magi1	3.31477	-0.0579753	0.245489	-0.236163	0.813307	0.936459
Gan	15.2984	0.0863804	0.366161	0.235908	0.813504	0.936615
Pou6f1	5.63932	-0.11203	0.475265	-0.235722	0.813648	0.936711
A930006L05Rik	3.7841	0.159866	0.678744	0.235532	0.813796	0.936751
Fanci	0.609267	-0.0942573	0.400211	-0.235519	0.813806	0.936751
Tspan32	138.547	-0.0428389	0.181986	-0.235397	0.813901	0.936789
Prickle2	1.08573	0.059487	0.253255	0.23489	0.814294	0.937101
Gm37726	1.2947	-0.209619	0.892399	-0.234894	0.814291	0.937101
Reep3	15.5117	0.0816602	0.348221	0.234507	0.814592	0.937318
Agap1	36.4499	0.0509958	0.217509	0.234454	0.814633	0.937318
Ddias	0.535831	0.3894	1.66119	0.23441	0.814667	0.937318
Nhs	1.329	-0.0505073	0.215646	-0.234214	0.814819	0.937422
Sgk3	19.7066	0.064077	0.27379	0.234037	0.814956	0.93751
Ttc9b	1.29288	0.052832	0.226002	0.233768	0.815165	0.937564
Gpr89	15.9941	-0.0861783	0.368653	-0.233766	0.815167	0.937564
Ap3m1	8.40662	-0.105349	0.45071	-0.23374	0.815187	0.937564
Hoxb3	1.5712	-0.0753254	0.322931	-0.233255	0.815563	0.937713
Hsf2	5.57322	0.0747155	0.320155	0.233373	0.815472	0.937713
Vcpkmt	2.13884	0.126107	0.540232	0.233431	0.815426	0.937713
Caprin2	3.52516	-0.182405	0.781779	-0.23332	0.815513	0.937713
Ttpa	6.85259	0.10286	0.441211	0.233132	0.815659	0.937728
2610002M06Rik	15.1593	0.0988024	0.423953	0.23305	0.815722	0.937728
Rabggtb	26.6856	0.0864706	0.371116	0.233001	0.81576	0.937728
Gclm	20.2298	-0.0599994	0.257628	-0.232892	0.815845	0.937755
Hdac7	26.8643	-0.0537265	0.230858	-0.232725	0.815975	0.937793
Irgm2	33.3317	0.0846472	0.363774	0.232692	0.816001	0.937793
Bpifb5	3.59399	-0.147986	0.636335	-0.232559	0.816104	0.937841
Kcnd3os	0.908274	0.074094	0.319516	0.231895	0.81662	0.937998
Cox16	3.01263	0.0714977	0.30804	0.232105	0.816456	0.937998
Rps27rt	1.65467	0.0396385	0.171025	0.23177	0.816717	0.937998
Canx	101.184	-0.0359527	0.154948	-0.232031	0.816514	0.937998
Stx2	13.5131	-0.0779597	0.336244	-0.231854	0.816651	0.937998
Lrrc16b	2.1433	0.0575379	0.248275	0.23175	0.816732	0.937998
Gm38245	1.66945	0.111159	0.478873	0.232127	0.816439	0.937998
Uaca	6.49929	0.0714774	0.308046	0.232035	0.816511	0.937998
2900026A02Rik	26.0523	-0.0726282	0.313979	-0.231315	0.81707	0.938115
Gm12005	1.07318	-0.0513709	0.222052	-0.231347	0.817045	0.938115
Clic4	16.0969	-0.0788614	0.340945	-0.231302	0.81708	0.938115
Tex2	17.8034	-0.0772986	0.334089	-0.231372	0.817026	0.938115
Pkmyt1	4.39733	0.0890507	0.385659	0.230906	0.817388	0.938399
Cds1	1.2468	-0.0967875	0.420075	-0.230405	0.817777	0.938773
Wibg	3.28195	0.0915194	0.397345	0.230327	0.817837	0.938773
Prelp	0.233593	-0.168133	0.731295	-0.229912	0.81816	0.938794
Ccdc181	9.67633	-0.125978	0.547825	-0.22996	0.818123	0.938794
A430027C01Rik	1.2887	0.20611	0.895931	0.230052	0.818052	0.938794
Ttpal	20.9629	-0.0682285	0.296764	-0.229908	0.818163	0.938794
Gm13104	0.900256	-0.0643193	0.279512	-0.230113	0.818004	0.938794
Ndufa4	16.6218	-0.0393224	0.171321	-0.229524	0.818461	0.938851
Gm12350	2.65442	-0.0472322	0.205656	-0.229666	0.818351	0.938851
St6galnac4	28.239	-0.0807745	0.351902	-0.229537	0.818452	0.938851
RP23-276C23.2	3.67883	-0.284017	1.23822	-0.229376	0.818577	0.938851
Arrb1	56.2239	0.0459696	0.200417	0.22937	0.818582	0.938851
Colq	0.944973	-0.0559049	0.243493	-0.229596	0.818406	0.938851
Klhdc3	30.8093	0.0754987	0.329364	0.229226	0.818693	0.938909
Dgke	8.86713	-0.0661152	0.288649	-0.22905	0.81883	0.938995
Dtx3l	33.9503	-0.0613584	0.268015	-0.228937	0.818918	0.939025
Agbl3	3.01298	0.09036	0.395358	0.228552	0.819217	0.939156
Cd52	0.80008	0.312547	1.36664	0.228697	0.819105	0.939156
Lrfn1	6.35942	0.0890141	0.389437	0.228571	0.819202	0.939156
Kat8	16.5284	0.0849372	0.373073	0.227669	0.819903	0.939194
Cry1	3.61156	-0.118477	0.520673	-0.227546	0.819999	0.939194
Trem3	0.106575	-0.184639	0.808357	-0.228413	0.819325	0.939194
Mrpl43	13.7683	-0.0841729	0.3688	-0.228234	0.819464	0.939194
Cox10	12.9281	0.126203	0.555489	0.227192	0.820275	0.939194
Csnk1d	65.2894	0.0474065	0.208761	0.227085	0.820357	0.939194
Vars2	13.8527	-0.0553772	0.243852	-0.227093	0.820351	0.939194
Tmem189	8.19549	-0.0977177	0.429163	-0.227694	0.819884	0.939194
Aatf	28.5551	-0.0730597	0.321422	-0.227301	0.820189	0.939194
Dapk2	1.38594	0.0633975	0.279276	0.227006	0.820419	0.939194
Rnf169	33.4255	0.0560742	0.246039	0.227907	0.819718	0.939194
St7	36.8799	-0.0521996	0.229641	-0.227309	0.820183	0.939194
Qk	34.8063	0.0464069	0.203308	0.228259	0.819445	0.939194
Cdk2ap2	21.6323	0.0817067	0.359657	0.22718	0.820284	0.939194
Pdlim1	19.3357	0.0614855	0.270735	0.227106	0.820341	0.939194
Tbc1d31	8.75427	0.0933294	0.409616	0.227846	0.819766	0.939194
Tma7	4.33661	-0.0456351	0.201006	-0.227034	0.820397	0.939194
Wdr81	13.8196	0.0605993	0.266591	0.227312	0.820181	0.939194
Hebp1	0.978287	0.16003	0.703348	0.227525	0.820015	0.939194
As3mt	23.6898	-0.091614	0.404375	-0.226557	0.820769	0.939304
Them6	2.00576	0.0593139	0.261578	0.226754	0.820615	0.939304
Spry4	1.65799	0.192785	0.850314	0.226723	0.820639	0.939304
Snx18	16.8478	-0.0591795	0.261293	-0.226487	0.820822	0.939304
Tacc1	53.392	-0.0395222	0.174484	-0.226509	0.820806	0.939304
Bco2	0.407998	0.236052	1.04301	0.226319	0.820954	0.939314
Exoc1	30.4589	0.0697821	0.308248	0.226383	0.820904	0.939314
Abat	0.584895	0.0830065	0.367091	0.22612	0.821108	0.93942
Txndc5	38.2698	-0.0647204	0.286973	-0.225528	0.821568	0.939876
Rpp25l	9.79092	0.127117	0.563852	0.225443	0.821634	0.939881
Naa50	20.4413	0.0698528	0.310943	0.224649	0.822253	0.940074
Csrnp3	0.800188	0.178693	0.79844	0.223803	0.822911	0.940074
Srp14	32.1342	-0.046516	0.20687	-0.224856	0.822092	0.940074
Lrrc48	1.27112	0.082383	0.367654	0.224077	0.822697	0.940074
Meaf6	13.6125	0.080878	0.362607	0.223046	0.8235	0.940074
Gm37643	4.37229	-0.163706	0.7324	-0.223519	0.823131	0.940074
Gm12607	2.52203	0.165571	0.737665	0.224453	0.822405	0.940074
Ovca2	2.97713	-0.17973	0.805523	-0.223122	0.82344	0.940074
Gramd3	5.53229	0.144653	0.643103	0.224929	0.822034	0.940074
Stag2	45.2806	-0.0521442	0.233239	-0.223565	0.823096	0.940074
Zfp592	43.6327	0.0606592	0.270798	0.224002	0.822756	0.940074
Zbtb3	2.66896	-0.0722547	0.321647	-0.224639	0.82226	0.940074
Fyn	22.5066	0.0710649	0.316824	0.224304	0.822521	0.940074
Dync2h1	16.7616	-0.0764121	0.342324	-0.223216	0.823368	0.940074
Snhg18	0.284953	0.506195	2.26652	0.223336	0.823274	0.940074
Ccnt2	45.7389	0.0522968	0.234127	0.223369	0.823248	0.940074
Pfkfb2	5.69021	0.112921	0.506528	0.222932	0.823589	0.940074
Birc3	10.5075	-0.0876972	0.390163	-0.22477	0.822158	0.940074
Sec14l1	21.2557	-0.0542035	0.243024	-0.223038	0.823506	0.940074
Hoxd11	1.23923	0.0527262	0.2365	0.222944	0.823579	0.940074
Nrbf2	1.88789	0.108513	0.483945	0.224226	0.822582	0.940074
Ppt2	5.6366	0.0790642	0.354356	0.223121	0.823442	0.940074
Mid2	2.24702	-0.100835	0.448288	-0.224934	0.822031	0.940074
Smcr8	22.407	0.0838589	0.374388	0.223989	0.822766	0.940074
6330403L08Rik	1.72155	-0.0511494	0.228385	-0.223961	0.822788	0.940074
Fam220a	4.14979	0.101262	0.450032	0.22501	0.821972	0.940074
Fbxw4	5.31373	0.101085	0.453178	0.223058	0.82349	0.940074
Dbt	2.61114	0.0987691	0.440807	0.224064	0.822707	0.940074
3110053B16Rik	2.91428	-0.0701393	0.313289	-0.22388	0.82285	0.940074
Rpsa-ps11	1.48731	-0.0443043	0.199143	-0.222475	0.823944	0.94041
Fbxo44	7.89197	0.168545	0.758295	0.222269	0.824105	0.940523
Golim4	18.6531	0.0610867	0.275597	0.221652	0.824584	0.940873
Klhdc9	0.543287	0.199819	0.900956	0.221786	0.82448	0.940873
Atxn7l2	10.9387	-0.0641481	0.289429	-0.221637	0.824597	0.940873
Bag4	4.07904	0.0767213	0.346517	0.221407	0.824776	0.941007
Klc3	3.12483	0.0524414	0.237	0.221272	0.824881	0.941057
Gm13202	1.4822	-0.0483081	0.218414	-0.221177	0.824955	0.941071
Fiz1	21.3456	0.0883694	0.404785	0.218312	0.827186	0.941131
Lima1	11.0886	0.0741245	0.340322	0.217807	0.82758	0.941131
Crispld2	1.01132	0.0720077	0.330013	0.218197	0.827276	0.941131
Mrpl48-ps	3.92715	0.081963	0.37124	0.220782	0.825263	0.941131
Gm6088	4.97137	-0.051947	0.23808	-0.218191	0.82728	0.941131
Zfp26	23.0766	-0.0799592	0.364816	-0.219177	0.826512	0.941131
4930481B07Rik	1.01934	-0.100636	0.460471	-0.218551	0.827	0.941131
Gm10698	3.25616	-0.0482267	0.221551	-0.217678	0.82768	0.941131
Haus3	11.2444	-0.0977567	0.443819	-0.220263	0.825666	0.941131
Dicer1	18.555	-0.0584711	0.268849	-0.217487	0.827829	0.941131
Serf2	10.4838	-0.0478166	0.218001	-0.219342	0.826384	0.941131
Zfp932	4.76004	0.0928115	0.424445	0.218666	0.826911	0.941131
Myg1	13.7674	0.0815717	0.369515	0.220753	0.825285	0.941131
Tex10	16.8159	0.0581757	0.266353	0.218416	0.827105	0.941131
Dok2	18.6941	-0.126634	0.57722	-0.219386	0.826349	0.941131
Lrba	42.5765	0.0555139	0.253282	0.219179	0.826511	0.941131
Iws1	22.1959	0.0712651	0.326255	0.218434	0.827091	0.941131
BC030336	4.8277	0.0631528	0.287426	0.219718	0.826091	0.941131
AI854703	7.20972	-0.0627474	0.284997	-0.220169	0.82574	0.941131
Chmp2b	25.4881	0.0751328	0.343863	0.218497	0.827042	0.941131
Aes	45.0885	0.0276228	0.125148	0.220721	0.82531	0.941131
Dopey2	19.2532	0.0637518	0.292942	0.217626	0.827721	0.941131
Sidt1	1.83063	-0.0816767	0.374604	-0.218035	0.827402	0.941131
Supt3	14.8621	-0.0761461	0.346207	-0.219944	0.825915	0.941131
Jrkl	2.24555	-0.178804	0.817933	-0.218605	0.826958	0.941131
Rab11fip2	10.562	0.0971779	0.446122	0.217828	0.827563	0.941131
Rbm8a	14.8678	-0.0519255	0.237014	-0.219082	0.826586	0.941131
Stam2	12.5536	-0.0733128	0.337195	-0.21742	0.827881	0.941131
Rab2b	2.49262	-0.092366	0.424887	-0.21739	0.827905	0.941131
Fbxo5	4.83556	0.191278	0.871998	0.219356	0.826372	0.941131
Gm37311	0.880438	0.189871	0.867196	0.218949	0.82669	0.941131
4930571K23Rik	1.34628	0.0579703	0.265698	0.218181	0.827288	0.941131
Nprl3	15.1243	0.0680004	0.310507	0.218998	0.826652	0.941131
Commd1	8.87606	-0.0678189	0.30994	-0.218813	0.826796	0.941131
Timm22	12.4204	-0.112787	0.511442	-0.220527	0.825461	0.941131
Gyg	25.9806	0.0601714	0.274162	0.219474	0.826281	0.941131
Prpf8	122.933	0.0329596	0.151248	0.217918	0.827493	0.941131
Il10ra	0.635454	-0.336201	1.523	-0.220749	0.825288	0.941131
Wfikkn2	1.05638	0.0539886	0.245753	0.219686	0.826115	0.941131
Cdk10	6.41584	-0.0849884	0.386762	-0.219744	0.826071	0.941131
Cnksr3	9.32347	0.0634386	0.291662	0.217507	0.827813	0.941131
Gm13268	3.199	-0.0673794	0.309008	-0.218051	0.827389	0.941131
Kbtbd3	2.4802	0.163154	0.74083	0.220232	0.825691	0.941131
Zfp628	4.99937	-0.0691308	0.316278	-0.218576	0.82698	0.941131
R3hdm4	33.2438	0.0569426	0.261454	0.217792	0.827591	0.941131
Gm37183	1.22015	0.151491	0.688181	0.220132	0.825768	0.941131
4931440P22Rik	2.52259	0.0660842	0.303827	0.217506	0.827814	0.941131
Gm14117	4.19691	0.107565	0.4962	0.216778	0.828381	0.941245
Inha	2.47011	-0.134171	0.619134	-0.216707	0.828436	0.941245
Dnah14	0.387756	-0.301741	1.39043	-0.217012	0.828199	0.941245
Tep1	33.7989	-0.0541339	0.249385	-0.217069	0.828154	0.941245
Gm10052	5.85342	-0.0295035	0.136079	-0.216811	0.828355	0.941245
Prkaa1	9.39131	0.0760357	0.350689	0.216818	0.82835	0.941245
Mre11a	16.2766	-0.0901067	0.415575	-0.216824	0.828345	0.941245
Pank3	9.32497	0.104228	0.481425	0.216499	0.828599	0.94136
Mapk1ip1	12.6955	-0.100864	0.466635	-0.216152	0.828869	0.941408
Rpl22	57.1607	0.02771	0.128555	0.21555	0.829338	0.941408
Mroh7	2.04743	-0.0688328	0.31935	-0.215541	0.829346	0.941408
Kdelr2	13.0535	0.0580776	0.268678	0.216161	0.828863	0.941408
Gm16167	0.103198	0.477955	2.21062	0.216209	0.828825	0.941408
Gna11	8.68598	-0.0597224	0.277446	-0.215258	0.829566	0.941408
Nrxn1	35.6528	-0.0485868	0.225715	-0.215257	0.829567	0.941408
1810013L24Rik	8.51473	0.0627293	0.290717	0.215774	0.829164	0.941408
Fam102a	16.3742	0.0702946	0.325905	0.21569	0.829229	0.941408
1700037H04Rik	10.6546	0.0722981	0.33554	0.215468	0.829402	0.941408
Ppp1r13b	48.9645	-0.0405819	0.18846	-0.215334	0.829507	0.941408
Sec22a	10.4362	-0.0808731	0.37523	-0.215529	0.829355	0.941408
Armc6	5.48934	-0.100157	0.46369	-0.216	0.828988	0.941408
Kctd4	1.0535	0.198496	0.922473	0.215179	0.829628	0.941408
Gm18737	1.67856	-0.075654	0.350731	-0.215704	0.829219	0.941408
Mapk11	1.5758	0.0717972	0.333541	0.215257	0.829567	0.941408
Tmx4	36.037	0.0505365	0.235138	0.214923	0.829827	0.941436
Ass1	1.04687	0.119965	0.55821	0.21491	0.829837	0.941436
Mynn	18.0904	-0.0782178	0.363949	-0.214914	0.829834	0.941436
Zfp524	5.5743	-0.114499	0.533563	-0.214593	0.830085	0.941474
Prdx4	18.5719	-0.0803711	0.374626	-0.214537	0.830128	0.941474
Grk4	1.00904	-0.0693362	0.323288	-0.214472	0.830179	0.941474
Gm8995	212.408	-0.0348122	0.162251	-0.214558	0.830112	0.941474
Nyap1	1.95541	0.0534625	0.249055	0.214661	0.830031	0.941474
Nfix	34.1409	0.033554	0.156663	0.21418	0.830407	0.941592
Ppm1k	7.79994	-0.121754	0.568387	-0.214211	0.830383	0.941592
Klhdc8b	13.6087	-0.0860145	0.401965	-0.213985	0.830558	0.941626
Gm2245	1.14378	0.187349	0.875532	0.213983	0.83056	0.941626
Gm14869	0.826592	-0.21055	0.985854	-0.213571	0.830881	0.941897
Lrrc14	24.899	-0.101029	0.473162	-0.213519	0.830922	0.941897
Pfdn2	6.90044	0.0671381	0.314593	0.213413	0.831005	0.941921
Fam174b	14.6971	0.118268	0.554649	0.21323	0.831147	0.942012
Gm26509	0.284695	0.243738	1.14359	0.213135	0.831222	0.942027
Clmp	2.27831	0.0527594	0.247652	0.213039	0.831297	0.942042
Rapgef6	36.566	-0.0542251	0.254873	-0.212753	0.83152	0.942157
Rprd2	45.2071	0.0511583	0.240462	0.212751	0.831522	0.942157
Fam98b	5.57753	-0.079773	0.375193	-0.212619	0.831625	0.942203
Coil	7.71608	-0.0906911	0.427208	-0.212288	0.831882	0.942232
Pde7b	1.47286	0.0732466	0.345321	0.212112	0.83202	0.942232
Nfat5	102.457	0.0376082	0.177234	0.212196	0.831954	0.942232
Tango6	17.7526	-0.062613	0.295177	-0.21212	0.832013	0.942232
Mettl25	6.00264	-0.111238	0.524167	-0.212219	0.831936	0.942232
Zfp668	13.9232	-0.0560262	0.263803	-0.212379	0.831812	0.942232
Wdr11	12.5683	-0.0719658	0.339555	-0.211941	0.832153	0.942312
Fcho2	35.4481	0.0437639	0.206931	0.21149	0.832505	0.942543
Gm13110	0.869191	-0.217328	1.02821	-0.211364	0.832603	0.942543
Calm3	26	-0.0420244	0.198619	-0.211583	0.832432	0.942543
Bbs12	6.56775	-0.221927	1.04978	-0.211403	0.832573	0.942543
Rps24-ps3	16.3018	-0.0149883	0.0710766	-0.210876	0.832984	0.942834
Gkn3	0.127685	-0.423143	2.00638	-0.210899	0.832966	0.942834
Iah1	8.98723	0.109179	0.518464	0.210581	0.833214	0.942951
Hint2	11.002	-0.0610575	0.29005	-0.210507	0.833272	0.942951
Zfp330	9.47237	0.0827084	0.392651	0.210641	0.833167	0.942951
D330023K18Rik	2.66358	-0.117177	0.55729	-0.210262	0.833463	0.943027
Mir2137	4.68686	-0.0235238	0.111871	-0.210276	0.833452	0.943027
Kif4	0.577081	0.13579	0.646608	0.210004	0.833665	0.943115
Gm8242	1.74351	-0.121922	0.580512	-0.210025	0.833648	0.943115
Zc3h7a	57.6291	-0.0407048	0.193971	-0.20985	0.833785	0.943182
Anapc7	35.1176	-0.0583068	0.278169	-0.209609	0.833973	0.943254
Plekhg3	4.02768	-0.0813291	0.387908	-0.209661	0.833933	0.943254
Ankzf1	14.8654	0.0678006	0.323809	0.209384	0.834148	0.943347
Gm6421	5.81239	-0.0275495	0.131598	-0.209346	0.834178	0.943347
Psmc6	24.3626	0.0597567	0.285783	0.209098	0.834372	0.943364
Prkra	9.95301	0.100471	0.480881	0.208931	0.834502	0.943364
Znrf3	18.0884	0.056016	0.268008	0.209009	0.834442	0.943364
Gm15713	2.70302	0.127128	0.608242	0.209009	0.834441	0.943364
Spsb3	2.09535	-0.112522	0.538133	-0.209098	0.834372	0.943364
Synj2	10.0262	0.049412	0.236654	0.208794	0.834609	0.943414
Atxn7l3b	45.0201	0.0436942	0.209526	0.208538	0.834809	0.943526
Slit2	1.2095	0.0904939	0.434004	0.20851	0.834831	0.943526
Rpl23	82.9112	-0.0124855	0.0599096	-0.208406	0.834912	0.943548
Gm26530	0.247653	0.24923	1.19997	0.207697	0.835466	0.943695
Glce	6.66414	0.116916	0.562136	0.207985	0.835241	0.943695
Gm6542	9.73305	0.0522041	0.251406	0.207649	0.835503	0.943695
Ndufa9	19.7345	-0.073279	0.352221	-0.208049	0.835191	0.943695
Gprc5b	9.6579	-0.0667529	0.321536	-0.207606	0.835537	0.943695
AW549877	11.9203	0.0834843	0.402077	0.207633	0.835516	0.943695
Deb1	2.90277	-0.119272	0.57444	-0.207632	0.835517	0.943695
Imp4	26.4647	0.0651562	0.313805	0.207632	0.835516	0.943695
Gm8856	1.67438	-0.05424	0.261812	-0.207171	0.835876	0.943937
Tob2	14.1898	0.0629669	0.303844	0.207235	0.835827	0.943937
Slc4a4	1.53515	0.0463659	0.224031	0.206962	0.836039	0.943937
Cenpf	2.26666	-0.0938574	0.453558	-0.206936	0.83606	0.943937
Psmf1	20.7823	-0.0800698	0.386871	-0.206968	0.836035	0.943937
Tceb1	13.0106	0.0682746	0.330131	0.206811	0.836158	0.943977
Ampd3	13.8282	-0.0797057	0.385791	-0.206604	0.836319	0.94409
3300002A11Rik	0.960036	0.163996	0.796018	0.20602	0.836775	0.944395
Gm7785	3.26465	0.105365	0.51118	0.206122	0.836696	0.944395
Pvrl1	2.09754	-0.0539695	0.261863	-0.206099	0.836714	0.944395
Gm8624	7.83432	0.0190766	0.092652	0.205895	0.836873	0.944435
Nucks1	35.6097	-0.0429067	0.208577	-0.205712	0.837016	0.944527
Psme4	26.0725	0.0425444	0.206908	0.205619	0.837088	0.944539
Ccdc132	17.4008	0.0556854	0.273693	0.203459	0.838776	0.944628
Actr3b	1.18148	0.144129	0.707884	0.203605	0.838662	0.944628
Slx1b	6.74805	0.110262	0.536999	0.205329	0.837315	0.944628
Cd2ap	8.11981	-0.0789269	0.384467	-0.205289	0.837346	0.944628
Pbx4	5.91019	-0.10626	0.519466	-0.204556	0.837919	0.944628
Gm26315	0.94922	0.0525901	0.256328	0.205167	0.837442	0.944628
4833417C18Rik	0.762747	-0.238493	1.16185	-0.20527	0.837361	0.944628
Ctf1	4.22068	-0.0575243	0.28074	-0.204903	0.837648	0.944628
Pcdhga5	1.35875	-0.176856	0.864161	-0.204657	0.83784	0.944628
Asf1a	13.7808	0.0568081	0.278074	0.204291	0.838126	0.944628
Rhebl1	12.481	-0.0609359	0.299106	-0.203727	0.838567	0.944628
Selenbp1	21.6887	0.0612491	0.300958	0.203514	0.838734	0.944628
Gm12906	1.12263	-0.0618245	0.302529	-0.204359	0.838073	0.944628
Ndufaf7	7.31982	-0.102198	0.500508	-0.204189	0.838206	0.944628
Gm11423	3.7543	-0.156165	0.767429	-0.203492	0.838751	0.944628
Phb	13.4449	0.0650796	0.318639	0.204243	0.838164	0.944628
4430402I18Rik	0.810545	0.084237	0.413395	0.203769	0.838534	0.944628
Hba-a1	0.12328	0.220708	1.08026	0.204311	0.838111	0.944628
Cfd	0.0718569	0.317786	1.5591	0.203827	0.838489	0.944628
Snap29	8.48276	0.106299	0.521663	0.203769	0.838534	0.944628
Lsm3	15.5556	-0.0532035	0.260468	-0.204261	0.83815	0.944628
Rnf123	16.3617	-0.0615561	0.301417	-0.204223	0.83818	0.944628
Mis18bp1	0.732113	0.190011	0.930788	0.20414	0.838244	0.944628
Srsf9	16.8533	0.0414498	0.203296	0.203889	0.83844	0.944628
9530077C05Rik	1.90059	0.0868767	0.424815	0.204505	0.837959	0.944628
Mcee	5.75453	-0.0743703	0.364156	-0.204227	0.838176	0.944628
Smim11	10.6704	-0.0667268	0.328526	-0.203109	0.83905	0.944766
6430562O15Rik	1.46582	-0.169569	0.835049	-0.203065	0.839084	0.944766
Gm6274	2.11143	-0.0377854	0.186066	-0.203075	0.839076	0.944766
Gin1	4.50781	-0.0669535	0.3306	-0.202522	0.839509	0.944827
Pgk1-rs7	1.21429	-0.0560588	0.276463	-0.202772	0.839314	0.944827
Pxmp2	2.07901	0.0955345	0.471539	0.202601	0.839447	0.944827
Rad51d	15.8717	0.0751447	0.371045	0.202522	0.839509	0.944827
Tmem128	15.2149	-0.0840282	0.414695	-0.202627	0.839427	0.944827
Dab2	1.01602	0.0488879	0.241393	0.202524	0.839507	0.944827
Nmt1	15.9875	-0.0702062	0.347771	-0.201875	0.840015	0.944926
Stub1	19.2222	0.0442081	0.218944	0.201915	0.839983	0.944926
Gm11560	6.25164	0.0339986	0.168478	0.201799	0.840074	0.944926
Fen1	1.17131	-0.0878906	0.435586	-0.201775	0.840092	0.944926
Lgmn	0.235336	0.128978	0.637739	0.202243	0.839727	0.944926
Mrpl18	13.3938	-0.0800234	0.396274	-0.20194	0.839964	0.944926
A730081D07Rik	2.27103	0.164221	0.811664	0.202327	0.839661	0.944926
Sap30bpos	0.848791	-0.217174	1.07625	-0.201788	0.840083	0.944926
S1pr1	5.89	-0.101188	0.502568	-0.201342	0.840431	0.945237
Hectd1	71.8761	-0.04094	0.20367	-0.201012	0.84069	0.945458
Ccnh	18.6881	0.0619308	0.308219	0.200931	0.840752	0.945459
Xrcc3	7.18781	0.0801625	0.39941	0.200702	0.840931	0.945591
Cybb	0.251967	-0.133032	0.663901	-0.20038	0.841184	0.945618
Ltbr	13.8703	0.0716644	0.357687	0.200355	0.841203	0.945618
Omp	0.838927	0.129884	0.647678	0.200538	0.84106	0.945618
Tsen34	8.80443	0.0762498	0.380552	0.200366	0.841194	0.945618
Acad10	9.15063	-0.0783867	0.391584	-0.200178	0.841341	0.945704
Bbip1	7.41017	-0.0892901	0.446631	-0.199919	0.841544	0.945862
1700061G19Rik	1.07571	-0.0559255	0.280012	-0.199725	0.841695	0.945917
Klhl23	10.6862	-0.106047	0.531037	-0.199698	0.841717	0.945917
Dach1	18.6342	-0.0502648	0.251833	-0.199596	0.841797	0.945937
Arhgef3	21.2741	0.0669261	0.335625	0.199407	0.841944	0.946033
Brix1	19.8173	-0.0768762	0.386854	-0.198721	0.842481	0.946324
Gm7598	1.49159	0.0559311	0.281423	0.198744	0.842463	0.946324
Acvr1	3.40113	0.0629991	0.316984	0.198745	0.842462	0.946324
Dhtkd1	2.28493	0.0939766	0.473003	0.198681	0.842512	0.946324
Smg7	36.0532	-0.0478929	0.240751	-0.198932	0.842316	0.946324
Gm38253	1.32894	-0.190041	0.956932	-0.198594	0.842581	0.946331
Pih1d1	25.2072	0.0549519	0.277329	0.198147	0.84293	0.946653
Insig2	15.726	0.065292	0.330275	0.19769	0.843288	0.946858
Cd68	1.28771	0.245597	1.24292	0.197597	0.84336	0.946858
Alad	18.2525	0.0670728	0.339302	0.197679	0.843297	0.946858
Mterf1a	1.727	0.161035	0.814779	0.197642	0.843325	0.946858
Gm12942	8.90219	-0.113063	0.572672	-0.19743	0.843491	0.946935
Elp4	6.48027	-0.096113	0.487376	-0.197205	0.843667	0.947012
Zfp275	16.1625	0.0703972	0.357013	0.197184	0.843684	0.947012
Fam20a	0.601161	-0.0609101	0.309434	-0.196844	0.84395	0.947241
Gm11516	2.7103	-0.050294	0.256034	-0.196435	0.84427	0.947531
Sgol2b	0.216969	-0.131528	0.670929	-0.196039	0.844579	0.9476
Ranbp10	13.3246	-0.0609854	0.310999	-0.196095	0.844536	0.9476
Hjurp	67.0755	0.0463046	0.23614	0.196089	0.84454	0.9476
Il18bp	11.521	-0.119383	0.608636	-0.196149	0.844493	0.9476
Rhoh	31.3283	0.0743581	0.379803	0.195781	0.844782	0.947757
Nras	30.4298	-0.0515939	0.264277	-0.195227	0.845216	0.947826
Sema6d	0.749479	0.0578589	0.295794	0.195605	0.844919	0.947826
Ctsw	4.40471	0.121018	0.619166	0.195453	0.845038	0.947826
Trappc3	11.315	-0.0760296	0.389034	-0.195432	0.845055	0.947826
Ccdc186	6.63023	0.129369	0.662587	0.195249	0.845198	0.947826
Gm17216	0.85137	-0.180152	0.922302	-0.195329	0.845135	0.947826
Rfc4	7.20919	0.133934	0.687016	0.19495	0.845432	0.947929
Mrpl32	5.22456	0.0849161	0.435482	0.194994	0.845398	0.947929
Rnf41	23.9921	0.0638512	0.328497	0.194373	0.845883	0.948133
Ppip5k1	8.85818	0.0820245	0.422317	0.194225	0.846	0.948133
Tmco1	30.0103	0.0557699	0.286841	0.194428	0.845841	0.948133
Lyplal1	1.37731	0.136826	0.704838	0.194123	0.846079	0.948133
Trim3	8.34359	0.0593161	0.304792	0.194612	0.845697	0.948133
Mfsd12	15.5153	-0.0474145	0.243978	-0.19434	0.84591	0.948133
Slc35c1	29.0686	0.0657178	0.338744	0.194004	0.846173	0.948133
Gle1	21.0737	-0.0631343	0.324997	-0.194261	0.845971	0.948133
Lrrc9	2.86151	0.0886798	0.456978	0.194057	0.846131	0.948133
Gm13552	1.8065	0.0990858	0.511374	0.193764	0.846361	0.948274
Ttc39b	27.6373	0.0494198	0.25522	0.193636	0.846461	0.948317
Trmt61b	3.89979	-0.104972	0.54258	-0.193469	0.846592	0.948325
Utp11l	22.244	0.0599321	0.309658	0.193543	0.846534	0.948325
Nt5c3	52.325	-0.0410569	0.212667	-0.193057	0.846914	0.948616
4930527J03Rik	0.995048	0.0440403	0.22883	0.192459	0.847383	0.949
Gm15770	1.23554	0.074204	0.385578	0.192449	0.847391	0.949
Ino80e	6.55502	-0.083665	0.434891	-0.192381	0.847443	0.949
Procr	52.1956	0.0518224	0.269628	0.1922	0.847586	0.94909
Pf4	4.19852	0.142382	0.741566	0.192002	0.84774	0.949124
Ikbkb	50.4542	-0.0413992	0.215606	-0.192014	0.847731	0.949124
Apobec1	9.7511	0.0941474	0.491345	0.191612	0.848047	0.949327
Bmpr2	25.303	-0.0493443	0.257469	-0.191651	0.848015	0.949327
Dock7	37.8529	-0.0451018	0.235719	-0.191337	0.848262	0.949499
Zfp40	5.48036	-0.081022	0.42396	-0.191108	0.848441	0.94963
Mnt	8.75535	-0.0587287	0.307563	-0.190949	0.848566	0.9497
Pdp1	7.79891	0.0581297	0.305046	0.19056	0.84887	0.94985
Mrps9	20.0863	-0.0589694	0.309255	-0.190682	0.848775	0.94985
Fbf1	21.8055	0.0479298	0.251548	0.19054	0.848886	0.94985
Cd63-ps	37.7762	-0.0278408	0.146462	-0.190089	0.84924	0.950175
H6pd	35.4575	-0.0482913	0.254616	-0.189663	0.849573	0.950422
Adk	13.2231	0.0714092	0.376535	0.189648	0.849585	0.950422
Zfp652	40.0915	-0.0397106	0.209492	-0.189557	0.849656	0.950432
6820402A03Rik	1.964	0.114402	0.604894	0.189127	0.849993	0.950438
Nudt18	12.3404	0.109285	0.578583	0.188884	0.850184	0.950438
Mgmt	8.34911	0.108088	0.57127	0.189207	0.849931	0.950438
Antxr2	17.3599	-0.0805219	0.42524	-0.189356	0.849814	0.950438
Malsu1	8.18584	-0.0756781	0.401031	-0.188709	0.850321	0.950438
Zbtb10	6.07027	-0.0534359	0.282307	-0.189283	0.849871	0.950438
Ctps	7.23223	-0.0834699	0.441715	-0.188968	0.850118	0.950438
Traf3ip3	52.9167	-0.0462493	0.244659	-0.189036	0.850064	0.950438
Slc25a46	15.172	0.0766858	0.40644	0.188677	0.850346	0.950438
Hyal1	1.71326	-0.138116	0.73039	-0.189099	0.850015	0.950438
Anxa1	32.6383	0.0653133	0.345895	0.188824	0.850231	0.950438
Ticam2	1.99779	0.202407	1.07376	0.188503	0.850483	0.950521
Prpsap1	42.3387	0.0442468	0.234885	0.188377	0.850581	0.950562
Lst1	16.0569	0.0446507	0.237722	0.187827	0.851012	0.950562
Lats2	15.4082	-0.0862707	0.459079	-0.187921	0.850938	0.950562
Serpinb6a	18.0514	-0.0869223	0.461948	-0.188165	0.850747	0.950562
Polr1c	18.1843	0.0808797	0.430295	0.187963	0.850905	0.950562
9230110C19Rik	0.112382	-0.271248	1.44419	-0.187821	0.851017	0.950562
Ankib1	18.4331	0.0530833	0.282161	0.188131	0.850774	0.950562
Pctp	15.3615	-0.0814517	0.432771	-0.18821	0.850712	0.950562
Gm20033	1.87928	-0.0651674	0.347223	-0.187682	0.851126	0.950614
Dhrs11	12.6826	0.108243	0.578	0.187272	0.851448	0.950625
Mrps21	3.8679	0.0533412	0.284637	0.187401	0.851346	0.950625
Rnf149	12.4059	-0.0394636	0.210653	-0.187339	0.851394	0.950625
Tmem186	15.0159	0.0786542	0.419778	0.187371	0.85137	0.950625
1700003I22Rik	1.08919	-0.0520894	0.277925	-0.187422	0.851329	0.950625
Cnbd2	1.32906	-0.129646	0.692886	-0.18711	0.851575	0.950698
Dtd2	6.89861	-0.0785667	0.420722	-0.186742	0.851863	0.950741
Sclt1	14.0573	0.0663516	0.355301	0.186748	0.851858	0.950741
Gm17138	1.06755	0.0469091	0.251021	0.186873	0.85176	0.950741
Gaa	73.7469	0.0452117	0.241996	0.186828	0.851796	0.950741
Slc39a7	2.23042	-0.0637973	0.342135	-0.186468	0.852078	0.950912
1200014J11Rik	21.341	-0.0521954	0.28008	-0.186359	0.852163	0.950938
Gm4841	9.852	0.11758	0.632127	0.186007	0.85244	0.951177
Pomgnt1	19.7675	0.068004	0.365952	0.185828	0.85258	0.951202
Gm20696	9.71588	-0.0760742	0.4094	-0.185819	0.852587	0.951202
Egln1	10.3555	0.0409586	0.220768	0.185527	0.852815	0.951387
Spice1	7.93293	-0.080621	0.435281	-0.185216	0.85306	0.95159
Ndufa8	22.0152	-0.0472063	0.25509	-0.185057	0.853184	0.95166
Gm29361	4.35153	0.07313	0.395797	0.184767	0.853412	0.951844
Ttc21b	11.3808	0.0696079	0.376977	0.184647	0.853506	0.951879
B430306N03Rik	0.891512	0.0728573	0.394796	0.184544	0.853587	0.9519
Mrpl44	12.6654	0.0618603	0.335431	0.18442	0.853684	0.951939
Oaf	3.02839	-0.0597495	0.324386	-0.184193	0.853862	0.951969
Afg3l2	27.7309	0.0508727	0.2765	0.183988	0.854023	0.951969
Spire1	9.17437	0.0863111	0.468983	0.184039	0.853983	0.951969
Gm6472	9.38043	0.0150006	0.0815299	0.183989	0.854022	0.951969
Gm16150	2.44357	0.107204	0.58199	0.184203	0.853854	0.951969
Vps18	15.5714	0.0595981	0.324095	0.183891	0.854099	0.951984
Abl1	31.817	0.0416276	0.226468	0.183812	0.854161	0.951984
Grpel2	11.8581	0.0760801	0.414264	0.183651	0.854287	0.952045
Gm37229	1.1145	-0.112357	0.612023	-0.183583	0.854341	0.952045
Hook3	34.8784	-0.0545501	0.297638	-0.183277	0.854581	0.952243
Pars2	6.07042	0.097985	0.535177	0.183089	0.854728	0.952338
Vwf	51.0437	-0.0578042	0.316889	-0.182412	0.85526	0.952722
Rasal1	1.07601	0.0461191	0.252633	0.182554	0.855148	0.952722
Erc1	14.9288	-0.0581075	0.318466	-0.182461	0.855221	0.952722
Pelo	5.6195	0.0639486	0.351445	0.181959	0.855615	0.953048
Maged1	37.0138	-0.060933	0.335216	-0.181772	0.855761	0.953072
Rac2	143.47	0.0252802	0.139043	0.181815	0.855728	0.953072
Fosl1	1.23256	0.0779234	0.42912	0.181589	0.855905	0.953151
Ubtd2	2.0225	0.114078	0.628448	0.181523	0.855957	0.953151
Wipf2	9.76973	-0.052374	0.289109	-0.181157	0.856245	0.953399
Ndufa1	6.07874	-0.0540698	0.298667	-0.181037	0.856338	0.953399
Tgfbr2	30.3346	0.052914	0.292486	0.180911	0.856437	0.953399
Krt18	50.1865	0.0465981	0.257908	0.180678	0.856621	0.953399
Gcfc2	9.20663	0.0693628	0.384305	0.180489	0.856769	0.953399
Gpr157	8.17808	0.0606011	0.335277	0.18075	0.856564	0.953399
Rreb1	50.3372	-0.0350979	0.19417	-0.180759	0.856557	0.953399
Lrig3	1.2606	0.0467043	0.258529	0.180654	0.856639	0.953399
Nupl1	14.618	-0.0570697	0.316022	-0.180588	0.856691	0.953399
Rab11a	39.0095	-0.0375685	0.2082	-0.180444	0.856804	0.953399
Arf3	52.8288	0.0415012	0.230413	0.180117	0.857061	0.953616
Tmem218	4.7583	0.127941	0.710669	0.180029	0.857129	0.953622
Kif3a	11.1352	-0.0839674	0.467916	-0.17945	0.857585	0.953912
Htt	55.2796	0.0356461	0.198478	0.179597	0.857469	0.953912
Clint1	49.9904	0.0370377	0.206477	0.17938	0.85764	0.953912
Gm15429	2.84431	0.0670226	0.373536	0.179428	0.857602	0.953912
Hmgb1-ps8	0.866542	-0.0615468	0.34328	-0.179291	0.85771	0.95392
1700123O20Rik	12.5058	-0.0533342	0.298236	-0.178832	0.858069	0.954181
Nfrkb	27.0306	0.0499383	0.279136	0.178903	0.858014	0.954181
Derl2	13.9092	0.0583857	0.32698	0.17856	0.858283	0.954348
Cln8	10.8024	-0.0841979	0.471745	-0.178482	0.858345	0.954348
Zfp84	17.7102	-0.0862534	0.483985	-0.178215	0.858554	0.954481
Gm5141	1.86175	-0.14539	0.816378	-0.178091	0.858651	0.954481
Gm12004	0.932776	0.058107	0.326177	0.178146	0.858608	0.954481
N4bp1	28.1919	-0.0484947	0.272613	-0.177888	0.858811	0.954588
Ints2	14.6989	0.0514865	0.290069	0.177497	0.859118	0.954791
Tor1aip1	13.5651	0.0488135	0.275134	0.177417	0.859181	0.954791
Nfyc	6.23488	-0.0478396	0.269553	-0.177477	0.859133	0.954791
Slc7a7	3.67035	-0.0566897	0.320288	-0.176996	0.859512	0.954811
Loxl4	1.23917	0.0611904	0.345599	0.177056	0.859464	0.954811
Srp19	13.5159	0.0534442	0.301831	0.177067	0.859456	0.954811
Tsta3	13.6325	0.0832127	0.469889	0.17709	0.859438	0.954811
Vpreb1	0.262616	0.209731	1.18376	0.177173	0.859373	0.954811
Gm5776	2.39002	0.0498404	0.281839	0.17684	0.859634	0.954878
Ehd2	2.34607	0.0413433	0.234201	0.176529	0.859878	0.955079
Cog8	23.6809	0.0458683	0.260261	0.17624	0.860106	0.955263
Pomp	35.2898	0.0341116	0.193845	0.175974	0.860315	0.955286
Zfp787	5.0017	0.0557978	0.316979	0.17603	0.860271	0.955286
Gm7160	2.60366	-0.122259	0.694502	-0.176039	0.860263	0.955286
2010300C02Rik	3.4319	0.0269413	0.153285	0.175759	0.860483	0.955335
Ccdc13	1.02596	-0.0415429	0.236336	-0.175779	0.860468	0.955335
Il12rb2	3.24538	0.109353	0.622688	0.175615	0.860596	0.955391
D10Wsu102e	15.5935	0.08386	0.477998	0.17544	0.860734	0.955474
Mta3	29.6804	0.0469655	0.269106	0.174524	0.861453	0.955707
Rps13-ps2	21.6261	0.0143665	0.0824078	0.174334	0.861603	0.955707
Tbc1d13	29.5669	-0.0598693	0.342069	-0.175021	0.861063	0.955707
Glt8d2	0.277211	-0.170793	0.978252	-0.174591	0.861401	0.955707
Mical3	10.0237	0.0691411	0.396138	0.174538	0.861443	0.955707
Tmem231	1.61858	-0.0828412	0.475082	-0.174372	0.861573	0.955707
Gmpr	18.0559	0.056404	0.32281	0.174728	0.861293	0.955707
Slc33a1	5.47495	-0.0850447	0.487005	-0.174628	0.861372	0.955707
Kmt2b	27.0393	0.043764	0.250896	0.174431	0.861527	0.955707
Srp68	30.3027	0.0564479	0.323882	0.174285	0.861641	0.955707
Gp1ba	1.07163	0.132808	0.760027	0.174742	0.861282	0.955707
Ndnl2	10.0276	0.0510606	0.293086	0.174217	0.861695	0.955707
Clcn4-2	19.9479	-0.067444	0.387306	-0.174136	0.861758	0.955708
Pycrl	18.0068	-0.087354	0.502257	-0.173923	0.861926	0.955825
Atrn	19.8243	-0.0629141	0.361965	-0.173813	0.862013	0.955851
Ece1	33.215	0.0346347	0.199673	0.173457	0.862292	0.956023
Arih2	20.3652	-0.0445935	0.257004	-0.173513	0.862248	0.956023
Slc19a2	1.48375	-0.125133	0.721982	-0.173319	0.862401	0.956052
Gdap10	7.67167	-0.108697	0.627352	-0.173263	0.862444	0.956052
Gm4944	6.56999	-0.0987232	0.570767	-0.172966	0.862678	0.956238
Pdk3	34.6569	0.0481937	0.278881	0.172811	0.8628	0.956238
Brat1	13.8103	-0.0651819	0.377063	-0.172867	0.862756	0.956238
Plscr1	11.938	0.0612297	0.354731	0.172609	0.862959	0.956282
3110083C13Rik	0.723793	0.233228	1.35312	0.172363	0.863152	0.956282
Tgfb1	28.5792	-0.042039	0.243845	-0.1724	0.863123	0.956282
4930512B01Rik	0.972622	-0.0584481	0.338855	-0.172487	0.863055	0.956282
Pgm2	22.5257	0.0733819	0.425318	0.172534	0.863017	0.956282
Gm15990	1.89582	-0.0540124	0.313559	-0.172256	0.863236	0.956305
Wnk3	0.383858	-0.155935	0.907235	-0.171879	0.863533	0.956564
Thap4	11.1661	0.0451736	0.263162	0.171657	0.863707	0.956688
Ankrd17	89.1388	0.026455	0.154369	0.171375	0.863929	0.956794
Sap30l	8.2541	0.0609979	0.355903	0.171389	0.863918	0.956794
Cdip1	23.0707	-0.0605301	0.353385	-0.171286	0.863999	0.956803
Cops4	40.5338	0.0520508	0.305438	0.170414	0.864685	0.956939
Zfp358	13.3238	0.0797176	0.46874	0.170068	0.864957	0.956939
AC113029.6	2.74036	-0.0598653	0.351822	-0.170158	0.864886	0.956939
Atf1	9.96543	0.0438576	0.25711	0.170579	0.864555	0.956939
Rfx7	33.3364	-0.0420238	0.246075	-0.170776	0.8644	0.956939
1700110K17Rik	0.226472	0.2721	1.59749	0.17033	0.864751	0.956939
Arpc1a	35.7781	-0.0439823	0.258095	-0.170411	0.864687	0.956939
Fam102b	11.187	0.0579505	0.340858	0.170014	0.864999	0.956939
Poc1b	14.0884	0.0590707	0.347107	0.17018	0.864868	0.956939
Cep19	10.6102	0.0725992	0.425479	0.170629	0.864515	0.956939
Opa3	14.9217	-0.05666	0.33255	-0.170381	0.864711	0.956939
Espl1	1.9174	-0.0456232	0.266771	-0.17102	0.864208	0.956939
Ctnnbl1	17.5598	0.0607257	0.35706	0.170071	0.864954	0.956939
Tomm40l	3.13144	-0.0793631	0.466646	-0.170071	0.864954	0.956939
Cd79b	17.1992	0.100681	0.592791	0.169842	0.865135	0.95702
Arf4	54.9784	0.0378862	0.223291	0.169672	0.865268	0.957035
Vamp4	10.7201	-0.0489543	0.288536	-0.169664	0.865274	0.957035
Atp7a	17.0943	0.0748539	0.441761	0.169444	0.865447	0.957157
Lancl2	6.38975	0.0829125	0.490766	0.168945	0.86584	0.957326
Mlh3	11.0812	-0.0817989	0.484216	-0.16893	0.865851	0.957326
Ehmt1	49.1035	-0.0374295	0.221741	-0.168798	0.865955	0.957326
Rnf139	35.0812	-0.0569673	0.337844	-0.16862	0.866095	0.957326
Cdc123	27.0348	0.0501943	0.296863	0.169083	0.865732	0.957326
Ccndbp1	27.6364	0.0622461	0.369005	0.168686	0.866043	0.957326
Gm10286	0.680129	-0.182675	1.08278	-0.168709	0.866026	0.957326
Srp72	46.6853	-0.0464237	0.275327	-0.168613	0.866101	0.957326
Drap1	17.1683	-0.031229	0.185789	-0.168089	0.866513	0.957448
Higd2a	10.3349	-0.0578227	0.344358	-0.167915	0.86665	0.957448
Stambp	11.0384	-0.0885286	0.526792	-0.168052	0.866542	0.957448
Arhgef10	11.351	-0.0466361	0.277554	-0.168025	0.866564	0.957448
Uqcrb	5.52757	0.0321029	0.191164	0.167933	0.866636	0.957448
RP23-465A17.7	0.907216	0.123618	0.734791	0.168236	0.866397	0.957448
Wars	33.3558	-0.0556934	0.331164	-0.168175	0.866446	0.957448
Cep170	20.8679	-0.0620548	0.370683	-0.167406	0.86705	0.95782
Bptf	74.421	0.0296887	0.177695	0.167077	0.86731	0.957968
Mphosph6	3.81606	-0.0937873	0.561093	-0.167151	0.867251	0.957968
Tmem241	5.22673	-0.0976938	0.585691	-0.166801	0.867527	0.958138
Kifc3	1.75586	0.033894	0.204053	0.166104	0.868075	0.95819
Ddx52	15.6144	0.0846947	0.509036	0.166382	0.867856	0.95819
Gm14513	16.72	0.012415	0.0747219	0.166149	0.86804	0.95819
Gm28529	2.0157	0.0450387	0.270948	0.166226	0.867979	0.95819
Phldb1	8.03863	-0.0363688	0.218781	-0.166234	0.867973	0.95819
Mul1	12.6435	0.0484454	0.291415	0.166242	0.867967	0.95819
BC002059	2.44802	-0.111461	0.669763	-0.166419	0.867827	0.95819
Napb	1.45391	-0.0828953	0.498569	-0.166267	0.867947	0.95819
Irak2	6.23612	-0.0737834	0.444729	-0.165907	0.86823	0.958292
Vrk1	14.1108	0.0568339	0.34321	0.165595	0.868476	0.958334
Gm5526	1.50015	-0.0358708	0.216543	-0.165652	0.868431	0.958334
Dffb	8.81986	0.0987774	0.5967	0.165539	0.868519	0.958334
Chchd10	7.17864	-0.0427007	0.257931	-0.165551	0.86851	0.958334
Gpr45	2.5947	-0.0377193	0.228097	-0.165366	0.868656	0.958416
Gtf2h5	11.4894	0.0465098	0.281552	0.165191	0.868794	0.958459
Ppfibp2	12.5978	-0.0793492	0.48058	-0.165111	0.868856	0.958459
Trim16	2.77391	-0.0729268	0.441991	-0.164996	0.868947	0.958459
Hars	13.3936	0.0608168	0.368496	0.165041	0.868912	0.958459
Gzmm	0.179083	-0.322388	1.95673	-0.164758	0.869134	0.958596
Ndufb9	27.9202	-0.0410178	0.249484	-0.16441	0.869408	0.958829
Rrnad1	12.1468	0.0659601	0.401859	0.164137	0.869623	0.958997
Cdc42se1	35.3431	0.0480093	0.293076	0.163812	0.869879	0.95921
Mgst3	0.919104	0.133399	0.81708	0.163263	0.870311	0.959239
Gm26660	1.00883	-0.0772797	0.47352	-0.163203	0.870359	0.959239
Muc3a	1.29649	-0.176805	1.08449	-0.16303	0.870494	0.959239
Zc2hc1a	4.60454	0.110058	0.673904	0.163314	0.870271	0.959239
Zfp687	27.2077	-0.0493385	0.302087	-0.163326	0.870262	0.959239
Ccnd3-ps	4.84754	0.0510173	0.313027	0.162981	0.870534	0.959239
Rps8	25.4197	-0.0143112	0.0874995	-0.163557	0.87008	0.959239
Pfkl	69.1676	-0.0401828	0.24547	-0.163697	0.86997	0.959239
Srbd1	12.1834	-0.0686437	0.420858	-0.163104	0.870436	0.959239
Ank2	2.58861	-0.0383683	0.23501	-0.163263	0.870312	0.959239
Ambra1	20.4854	-0.0472097	0.290811	-0.162338	0.87104	0.959306
Vps33b	24.9475	0.0592437	0.364563	0.162506	0.870907	0.959306
Nfya	25.4041	0.0415032	0.25543	0.162484	0.870925	0.959306
Tctn3	4.34826	-0.0764002	0.469442	-0.162747	0.870718	0.959306
Csrp1	22.097	-0.0579786	0.357307	-0.162265	0.871097	0.959306
Nob1	24.5112	0.0533322	0.327782	0.162706	0.87075	0.959306
Gm26577	1.72249	0.0832958	0.513268	0.162285	0.871081	0.959306
Sema4a	1.48463	0.0497448	0.306047	0.16254	0.870881	0.959306
Ctdsp1	3.80719	0.0630091	0.389159	0.161911	0.871376	0.959346
Eif6	36.4258	0.0463767	0.286981	0.161602	0.871619	0.959346
Zfp518a	12.8797	-0.0759896	0.470288	-0.161581	0.871636	0.959346
Dctn6	11.8968	0.0507273	0.313329	0.161898	0.871387	0.959346
A430110L20Rik	2.35691	0.147392	0.911342	0.161731	0.871518	0.959346
Akr1c13	14.9207	-0.0656272	0.405503	-0.161841	0.871431	0.959346
Dctn3	13.2897	0.0496251	0.30644	0.161941	0.871353	0.959346
Txndc12	6.38563	0.0829354	0.513247	0.161589	0.871629	0.959346
Cdc26	10.5379	-0.0378547	0.235282	-0.160891	0.87218	0.95953
Rara	4.30919	-0.0426855	0.265276	-0.16091	0.872165	0.95953
Smagp	6.69424	0.0593296	0.368532	0.160989	0.872102	0.95953
Gm7496	0.838468	0.138682	0.861235	0.161026	0.872073	0.95953
Dnajc6	7.05019	-0.0482865	0.300066	-0.160919	0.872157	0.95953
Klhl17	22.2828	0.0603286	0.374385	0.161141	0.871982	0.95953
Polrmt	17.4376	0.0478087	0.29794	0.160464	0.872516	0.95983
Txndc16	6.89499	0.0921372	0.574598	0.160351	0.872605	0.959859
Dnajb4	16.1804	0.0509118	0.317754	0.160224	0.872704	0.959899
Dapk3	9.80495	-0.0478459	0.299542	-0.15973	0.873093	0.960258
Zfp930	6.87026	-0.10193	0.638646	-0.159602	0.873194	0.9603
Slc2a4rg-ps	4.92924	0.076659	0.481374	0.15925	0.873472	0.960536
Pkia	5.39298	0.0898334	0.564831	0.159045	0.873634	0.960575
AK010878	2.1476	0.109546	0.688489	0.159111	0.873581	0.960575
Ift57	8.28897	0.0751306	0.472816	0.1589	0.873747	0.960622
Fam46c	1.51294	0.0628667	0.395809	0.158831	0.873802	0.960622
Vdac3-ps1	10.2342	-0.0459917	0.289816	-0.158692	0.873911	0.960673
Polr1b	23.2772	0.0524589	0.331106	0.158435	0.874114	0.960827
Serinc5	10.4817	-0.0678199	0.429893	-0.15776	0.874646	0.960949
Phf21a	33.6814	0.0403215	0.255317	0.157927	0.874514	0.960949
Mfap1a	4.38901	0.0573994	0.363453	0.157928	0.874513	0.960949
Rpl7a-ps10	4.77651	-0.0195738	0.123823	-0.158079	0.874394	0.960949
Mapkap1	22.062	-0.0474739	0.300295	-0.158091	0.874385	0.960949
Ndufb3	7.96297	-0.0391962	0.24827	-0.157877	0.874554	0.960949
Gm14780	2.86301	0.0421791	0.267418	0.157727	0.874672	0.960949
Usp40	25.4772	-0.0564645	0.358151	-0.157656	0.874728	0.960949
Hs3st3b1	3.02543	-0.0305671	0.194069	-0.157506	0.874846	0.960993
Lmbr1	8.17395	0.0459839	0.292064	0.157445	0.874894	0.960993
Gpr182	0.831807	0.0681844	0.433695	0.157217	0.875073	0.96112
Ndufa3	8.20925	-0.0363803	0.231759	-0.156975	0.875265	0.961204
RP23-329A21.3	112.832	-0.0297254	0.189381	-0.156961	0.875275	0.961204
Cdkn1b	21.2206	0.05205	0.332494	0.156544	0.875604	0.961427
B3glct	5.27701	-0.073684	0.470472	-0.156617	0.875547	0.961427
Trip6	25.5373	0.0656682	0.419761	0.156442	0.875685	0.961446
Fam69a	11.1441	-0.0732541	0.468716	-0.156287	0.875807	0.961511
Cln5	14.7782	-0.0597532	0.38384	-0.155672	0.876292	0.961653
Slmo1	1.02262	-0.0464214	0.297744	-0.155911	0.876103	0.961653
Rpa1	24.97	-0.0508134	0.326549	-0.155607	0.876343	0.961653
Hdgfrp3	19.2853	-0.0493415	0.317099	-0.155603	0.876346	0.961653
Zfp319	18.4333	0.0456373	0.293537	0.155473	0.876448	0.961653
Nup37	8.98392	0.0529059	0.340297	0.15547	0.876451	0.961653
Magohb	3.52843	-0.0719158	0.46222	-0.155588	0.876358	0.961653
Syne3	57.952	-0.0388082	0.249396	-0.155609	0.876341	0.961653
Tubgcp2	22.8126	0.0561277	0.361174	0.155403	0.876503	0.961653
Zcchc10	3.37486	-0.0822629	0.529854	-0.155256	0.87662	0.961712
Plin3	15.6818	-0.0563315	0.363017	-0.155176	0.876683	0.961712
Bcor	38.0723	0.0387061	0.25015	0.154732	0.877033	0.96175
Dhx38	21.6146	-0.045676	0.295037	-0.154814	0.876968	0.96175
Sipa1l3	33.3973	0.0321899	0.208003	0.154757	0.877013	0.96175
H2-T24	14.2833	0.0678558	0.437995	0.154924	0.876882	0.96175
Tinf2	7.9241	-0.0634865	0.40986	-0.154898	0.876902	0.96175
1110037F02Rik	27.1784	0.0472772	0.305749	0.154628	0.877115	0.961771
Pard6b	0.844803	0.0790298	0.511683	0.154451	0.877254	0.961855
Kcp	1.4518	-0.0366055	0.237276	-0.154274	0.877394	0.961939
Foxn2	6.68334	0.0836327	0.542716	0.1541	0.877531	0.96202
Tcirg1	44.6755	-0.039389	0.259729	-0.151654	0.87946	0.962118
Stt3a	67.8673	0.0336532	0.219869	0.153061	0.87835	0.962118
Aurkaip1	21.2001	0.0537336	0.352078	0.152619	0.878699	0.962118
RP23-245J24.1	3.73675	0.0263737	0.173717	0.15182	0.879329	0.962118
Sap30bp	17.2974	-0.0671972	0.443793	-0.151416	0.879648	0.962118
Gimap8	19.3419	0.0580612	0.377864	0.153656	0.877881	0.962118
Ghsr	2.55909	0.0264118	0.17225	0.153334	0.878135	0.962118
Gm26672	1.04851	0.106646	0.693232	0.153839	0.877736	0.962118
6330418K02Rik	1.02565	0.147158	0.967199	0.152148	0.87907	0.962118
Nagk	12.9825	-0.0760772	0.498959	-0.152472	0.878815	0.962118
Fam120c	14.6209	0.0559003	0.36811	0.151858	0.879299	0.962118
Mms19	19.1454	-0.0522264	0.34205	-0.152686	0.878646	0.962118
Mark2	25.6222	-0.0312696	0.204738	-0.15273	0.878611	0.962118
Noxa1	2.07163	-0.0694178	0.456538	-0.152053	0.879145	0.962118
1700120C14Rik	0.110613	0.230491	1.51924	0.151714	0.879412	0.962118
Gdf2	1.06374	-0.0451301	0.298573	-0.151153	0.879855	0.962118
Ttll7	3.19476	-0.0730987	0.475374	-0.153771	0.87779	0.962118
Bsn	9.23452	0.0248717	0.162039	0.153493	0.87801	0.962118
Atad1	16.6764	-0.0614236	0.40648	-0.151111	0.879888	0.962118
Srrm1	73.8249	0.0226672	0.14808	0.153074	0.87834	0.962118
Hsd17b7	2.41513	0.165721	1.08197	0.153166	0.878268	0.962118
Cyp2j6	17.662	0.0650781	0.426968	0.152419	0.878856	0.962118
Vps13c	26.3296	-0.0420774	0.278158	-0.151271	0.879762	0.962118
Tirap	7.09217	-0.115587	0.752026	-0.1537	0.877846	0.962118
Fam49b	22.6939	-0.0400457	0.263668	-0.151879	0.879282	0.962118
Pgam1	1.96829	0.0377658	0.246818	0.15301	0.87839	0.962118
Tnfsf9	3.46385	-0.129676	0.853798	-0.151881	0.87928	0.962118
Gm16861	2.48742	-0.132802	0.877358	-0.151366	0.879687	0.962118
Trim44	46.4547	0.0313303	0.207204	0.151205	0.879814	0.962118
Bloc1s1	3.17765	-0.0437002	0.286169	-0.152707	0.878629	0.962118
Pde6b	0.834311	0.065386	0.432559	0.151161	0.879849	0.962118
Amdhd2	7.79105	0.0699408	0.456439	0.153231	0.878216	0.962118
Arhgap17	21.5219	0.0365164	0.241269	0.151351	0.879699	0.962118
Myom1	0.667875	0.101268	0.660477	0.153325	0.878142	0.962118
Slc25a39	46.0352	-0.0510142	0.33372	-0.152865	0.878504	0.962118
Mdh1	60.0318	-0.0313511	0.206588	-0.151757	0.879379	0.962118
Kcnb1	2.65527	0.0336677	0.223067	0.150931	0.88003	0.962204
Cd248	2.97873	-0.0416183	0.275922	-0.150834	0.880107	0.962219
RP24-499N22.1	2.88164	-0.0478661	0.31767	-0.150679	0.880229	0.962284
Mcoln2	14.6128	-0.0574969	0.382932	-0.150149	0.880647	0.962672
Rsph3b	2.31107	-0.0521044	0.347644	-0.149879	0.88086	0.962836
Cept1	12.9483	0.0617112	0.412598	0.149567	0.881106	0.963036
P3h1	6.05878	-0.059902	0.401119	-0.149337	0.881287	0.963165
Sla2	23.921	-0.062142	0.417482	-0.148849	0.881672	0.963456
Gars	29.5938	0.0419558	0.281885	0.14884	0.88168	0.963456
Artn	1.33895	0.0353232	0.237779	0.148554	0.881905	0.963606
Rab3d	9.21298	0.0724752	0.488031	0.148506	0.881944	0.963606
Sec14l2	1.67801	0.11097	0.748135	0.148329	0.882083	0.96369
Arhgap33os	1.05853	-0.0350085	0.236423	-0.148075	0.882283	0.963747
Aurka	0.691094	-0.110505	0.746205	-0.14809	0.882272	0.963747
Clasrp	20.1782	0.035842	0.242165	0.148006	0.882338	0.963747
Dnaja4	3.30182	0.0638977	0.431909	0.147942	0.882388	0.963747
Pitpnm2os2	1.55038	-0.0825662	0.559711	-0.147516	0.882725	0.963977
Tanc1	10.5579	-0.0434459	0.294434	-0.147557	0.882692	0.963977
Cmtm4	10.0713	-0.0426304	0.28947	-0.147271	0.882918	0.96405
1110008L16Rik	11.7628	0.0707124	0.480008	0.147315	0.882883	0.96405
Rsg1	1.53496	-0.0589761	0.401114	-0.147031	0.883108	0.964075
Tmx3	13.5243	0.0540451	0.367648	0.147002	0.88313	0.964075
Rpap1	19.9171	-0.0545755	0.370879	-0.147152	0.883012	0.964075
Rgs11	1.49171	-0.0497485	0.339253	-0.146641	0.883415	0.964317
Pts	32.1761	0.0353232	0.241227	0.146432	0.883581	0.96436
Vwa1	0.834903	-0.0617134	0.42137	-0.146459	0.883559	0.96436
Gm13012	4.11828	0.0716199	0.490779	0.145931	0.883976	0.964666
Yae1d1	4.49614	-0.0686251	0.470823	-0.145756	0.884114	0.964666
Gm6297	0.497048	0.127945	0.877429	0.145818	0.884065	0.964666
Thumpd1	26.8903	-0.0556725	0.381734	-0.145841	0.884047	0.964666
Slc38a1	72.7588	-0.0317095	0.217811	-0.145583	0.884251	0.964746
Tsg101	12.9992	0.0344796	0.237377	0.145253	0.884511	0.964962
Dad1	26.3153	0.0351714	0.24234	0.145132	0.884607	0.964997
Mbd6	12.6713	0.0286369	0.198274	0.144431	0.88516	0.965485
Blzf1	8.2878	-0.09579	0.663343	-0.144405	0.885181	0.965485
Rqcd1	18.0776	-0.04702	0.327723	-0.143475	0.885915	0.965744
Nudt1	5.2599	-0.0933745	0.650184	-0.143612	0.885807	0.965744
Ttc19	16.743	-0.057543	0.399947	-0.143876	0.885598	0.965744
Vdr	17.4029	0.0467089	0.324991	0.143724	0.885719	0.965744
Ccdc141	1.84423	-0.0520798	0.363017	-0.143464	0.885924	0.965744
Gm11966	2.84692	-0.0285168	0.198361	-0.143762	0.885688	0.965744
Gm12716	1.23457	0.0537019	0.37323	0.143884	0.885592	0.965744
Dot1l	23.5826	0.0255002	0.177505	0.14366	0.885769	0.965744
Chic1	4.82779	-0.050503	0.352743	-0.143172	0.886154	0.965875
Mcu	9.37972	0.0453472	0.316957	0.143071	0.886234	0.965875
Pyurf	7.41995	-0.0493205	0.344717	-0.143075	0.886231	0.965875
Tia1	49.291	0.0342702	0.239721	0.142958	0.886323	0.965903
2010320M18Rik	1.79145	0.128734	0.902208	0.142688	0.886537	0.966067
Prrg2	5.99995	0.0632459	0.447251	0.14141	0.887546	0.966086
Rbmx2	4.33005	0.0723018	0.508737	0.14212	0.886985	0.966086
Serp1	45.7238	0.0365977	0.256721	0.142558	0.886639	0.966086
Kif3b	8.61735	-0.076991	0.545345	-0.141179	0.887729	0.966086
RP23-418O21.5	4.47354	0.0981639	0.689206	0.14243	0.88674	0.966086
Inafm2	12.919	0.0337112	0.238311	0.141459	0.887507	0.966086
Gm6505	1.17472	0.070081	0.492695	0.14224	0.88689	0.966086
B230307C23Rik	3.66982	0.0606873	0.429637	0.141252	0.887671	0.966086
F10	1.11838	0.0367736	0.259795	0.141549	0.887437	0.966086
Apip	5.66258	0.0546033	0.384911	0.141859	0.887191	0.966086
Desi2	14.2478	0.0562469	0.395859	0.142088	0.88701	0.966086
Rcbtb2	29.2438	0.0445299	0.312829	0.142346	0.886807	0.966086
Myh15	0.960278	0.0386197	0.273619	0.141144	0.887756	0.966086
Lin7c	15.1524	0.0348457	0.245001	0.142227	0.886901	0.966086
Gm38377	0.161694	-0.193685	1.37056	-0.141318	0.887619	0.966086
BC003965	13.6429	-0.0669357	0.472455	-0.141676	0.887336	0.966086
Eva1c	1.27984	0.0319785	0.225959	0.141524	0.887456	0.966086
Zc3h3	2.26385	0.0535071	0.378137	0.141502	0.887473	0.966086
Alox12e	1.25141	0.0364797	0.257442	0.141701	0.887316	0.966086
Aldh4a1	2.62734	-0.0914919	0.648964	-0.140981	0.887885	0.966157
Tmed3	32.534	0.0430569	0.306914	0.14029	0.888431	0.966682
Uchl3	4.30225	0.0619249	0.442104	0.140069	0.888606	0.966803
Vopp1	14.4642	0.0548371	0.392163	0.139832	0.888792	0.966823
Yrdc	11.088	0.0653031	0.468396	0.139419	0.889119	0.966823
BC005537	23.4858	-0.0354137	0.254257	-0.139283	0.889227	0.966823
Kctd19	1.49409	0.0321362	0.230518	0.139409	0.889127	0.966823
Taz	55.801	-0.0401273	0.28901	-0.138844	0.889573	0.966823
Sox6	14.1762	-0.0562177	0.40222	-0.139769	0.888843	0.966823
Acsbg2	1.42343	-0.0356825	0.256627	-0.139044	0.889415	0.966823
Coq3	2.14096	0.0900174	0.645049	0.139551	0.889015	0.966823
Gtf2f1	28.3143	0.0493895	0.355294	0.13901	0.889442	0.966823
Zfp507	13.7981	0.0395373	0.284274	0.139082	0.889386	0.966823
Gm16337	1.54339	-0.0776855	0.556244	-0.139661	0.888928	0.966823
Smap2	21.6891	0.0352457	0.25369	0.138932	0.889504	0.966823
Coa6	4.98737	-0.059899	0.429809	-0.139362	0.889164	0.966823
Gm26563	1.65502	-0.0917302	0.659435	-0.139104	0.889368	0.966823
Vmn2r-ps20	3.0246	-0.100733	0.725205	-0.138903	0.889527	0.966823
Stk36	2.6117	-0.0326609	0.235634	-0.138609	0.889759	0.966956
Six5	6.51928	-0.0370448	0.267503	-0.138484	0.889858	0.966995
Slc43a3	15.2911	-0.0708696	0.512244	-0.138351	0.889963	0.96704
Polr2g	12.2978	-0.0500408	0.361923	-0.138263	0.890032	0.967046
Ttc30b	3.3164	-0.140484	1.01962	-0.137781	0.890414	0.967224
Gm13622	0.910055	0.0910571	0.660659	0.137828	0.890377	0.967224
Neil1	5.78028	-0.065753	0.477385	-0.137736	0.890449	0.967224
Katnal2	1.23468	-0.0346595	0.251334	-0.137902	0.890318	0.967224
Clasp2	27.3959	-0.0335759	0.243974	-0.137621	0.89054	0.967254
RP23-86H7.3	2.20887	-0.104795	0.766633	-0.136695	0.891272	0.967441
L3mbtl3	16.1608	0.0378838	0.276707	0.136909	0.891102	0.967441
Gm37790	0.962395	-0.0816993	0.597894	-0.136645	0.891311	0.967441
Ccdc59	16.672	0.0526317	0.385343	0.136584	0.89136	0.967441
Txnrd2	18.8744	0.0482145	0.351849	0.137032	0.891006	0.967441
Gm3531	11.5488	-0.0200882	0.147023	-0.136633	0.891321	0.967441
Gm4258	1.52427	0.0908499	0.66262	0.137107	0.890946	0.967441
Gm10036	6.68311	-0.0159155	0.116149	-0.137026	0.89101	0.967441
Hecw2	0.951201	0.0385107	0.281155	0.136973	0.891052	0.967441
Rab19	0.728521	-0.138511	1.00993	-0.137149	0.890913	0.967441
Eif2d	21.6257	-0.0398686	0.292032	-0.136521	0.891409	0.967441
Tnfsf14	10.9609	-0.0803694	0.589315	-0.136378	0.891523	0.967495
Asb7	6.22167	-0.0623822	0.45805	-0.136191	0.89167	0.967587
Ttc1	16.806	-0.0581946	0.42757	-0.136106	0.891738	0.967591
Cyp27a1	5.60692	-0.102147	0.752437	-0.135755	0.892015	0.967686
Snx12	9.56313	0.0552552	0.406884	0.135801	0.891979	0.967686
Zfp764	6.09321	0.103461	0.761873	0.135798	0.891981	0.967686
Gm8623	1.3589	0.0272865	0.201426	0.135467	0.892243	0.967808
Fry	34.2828	-0.0327017	0.241426	-0.135452	0.892254	0.967808
Ptpru	5.63626	0.0251834	0.186259	0.135206	0.892449	0.96795
Ecsit	7.35415	-0.0661415	0.48978	-0.135043	0.892578	0.968021
Chrm3	0.861932	0.0463952	0.343766	0.134961	0.892642	0.968022
RP23-454P8.1	1.87226	-0.0978919	0.725875	-0.134861	0.892722	0.96804
Gm6781	1.81159	-0.0890953	0.662557	-0.134472	0.893029	0.968049
Dstn	14.497	-0.0558062	0.415396	-0.134345	0.89313	0.968049
Gm37706	4.1804	0.0765476	0.569874	0.134324	0.893147	0.968049
Cst3	65.3697	0.0216156	0.160975	0.134279	0.893182	0.968049
RP23-370G17.4	4.11409	0.0588355	0.438648	0.134129	0.8933	0.968049
Cpne8	10.9986	-0.0485118	0.360769	-0.134468	0.893033	0.968049
Foxe1	11.8277	-0.0101944	0.0757671	-0.134549	0.892969	0.968049
Hdac2	29.9692	-0.0439437	0.327429	-0.134208	0.893238	0.968049
Cox18	7.35133	0.0637083	0.473152	0.134646	0.892891	0.968049
Syngr2	54.1909	-0.0355523	0.265306	-0.134005	0.893399	0.968086
Mafb	2.49857	-0.0287564	0.215293	-0.133569	0.893744	0.968092
Ap3d1	36.7793	-0.0294263	0.220525	-0.133438	0.893847	0.968092
Kctd21	0.44082	0.110186	0.824956	0.133566	0.893746	0.968092
RP23-344O11.3	2.8846	0.0853986	0.639947	0.133446	0.89384	0.968092
Rpl10a	31.679	-0.018237	0.136643	-0.133464	0.893826	0.968092
2610307P16Rik	20.5535	-0.0355584	0.266009	-0.133674	0.893661	0.968092
Ppargc1a	0.353515	-0.195911	1.466	-0.133636	0.89369	0.968092
Ift22	6.52848	0.0577733	0.433521	0.133265	0.893984	0.968171
Jak2	34.1777	0.0318139	0.238985	0.133121	0.894098	0.968225
Corin	1.33286	0.0293739	0.221318	0.132722	0.894413	0.968369
Zfp951	7.83114	-0.0959048	0.721848	-0.13286	0.894304	0.968369
Fkbp9	23.5736	0.0517034	0.389673	0.132684	0.894443	0.968369
Lgals3bp	115.719	-0.0270458	0.203915	-0.132633	0.894484	0.968369
Gm5864	4.42567	-0.0430692	0.325179	-0.132448	0.89463	0.968459
Gpaa1	21.6328	0.0489328	0.369915	0.132281	0.894762	0.968464
H2afj	15.3555	0.0364425	0.275413	0.13232	0.894732	0.968464
Gm26652	1.40005	0.088074	0.666893	0.132066	0.894932	0.968511
Trit1	8.73505	-0.0416639	0.315331	-0.132128	0.894883	0.968511
Fam195b	25.4256	-0.0424917	0.322608	-0.131713	0.895211	0.968686
Pick1	17.1141	0.0484092	0.367571	0.1317	0.895221	0.968686
Poldip2	28.6429	0.0464699	0.354539	0.131071	0.895719	0.968939
Mxra8	1.48143	0.0462802	0.353213	0.131026	0.895755	0.968939
Mrpl17	23.7656	0.0377652	0.288396	0.130949	0.895816	0.968939
Gm7776	10.9746	0.0204635	0.1563	0.130924	0.895835	0.968939
Sox10	1.35059	-0.0295976	0.22578	-0.13109	0.895704	0.968939
Gm6904	0.738285	-0.102237	0.780207	-0.131038	0.895745	0.968939
Zfp563	2.21535	-0.0887731	0.680234	-0.130504	0.896168	0.969028
Psmd6	22.4898	0.0418838	0.320961	0.130495	0.896175	0.969028
Pyroxd2	1.06518	0.101534	0.77939	0.130273	0.89635	0.969028
Suz12	17.6542	-0.028344	0.216906	-0.130674	0.896033	0.969028
Aamdc	8.27516	0.0598307	0.460955	0.129797	0.896727	0.969028
Hoxb2	1.61001	0.0537014	0.412656	0.130136	0.896459	0.969028
Hsd17b12	27.246	-0.0453882	0.350319	-0.129562	0.896913	0.969028
9230114K14Rik	0.761348	-0.107443	0.828198	-0.129731	0.89678	0.969028
Cebpa	2.86024	-0.0281345	0.217156	-0.129559	0.896915	0.969028
Cdk16	24.0513	0.04514	0.346793	0.130164	0.896437	0.969028
Ube2d1	8.92539	0.0441465	0.338508	0.130415	0.896238	0.969028
P2ry13	1.57612	-0.0974297	0.750069	-0.129894	0.89665	0.969028
Dnajc17	2.30478	-0.101509	0.780963	-0.12998	0.896582	0.969028
Hoxb5	5.28794	-0.060123	0.464141	-0.129536	0.896933	0.969028
St3gal2	14.691	0.0363588	0.280007	0.12985	0.896685	0.969028
Mgat1	32.9969	-0.0391063	0.300169	-0.130281	0.896344	0.969028
Fam96a	22.7083	0.0386115	0.298492	0.129355	0.897077	0.969114
Tpra1	20.1831	-0.0472466	0.365664	-0.129208	0.897193	0.969172
Cbx3	6.2264	0.0235991	0.18303	0.128936	0.897408	0.969335
Ano9	1.06438	-0.0367808	0.286082	-0.128567	0.8977	0.969446
Gm11511	1.21902	-0.0984293	0.7647	-0.128716	0.897582	0.969446
Plvap	1.96956	0.0257788	0.200511	0.128565	0.897701	0.969446
Ercc6	11.6546	-0.0412051	0.321154	-0.128303	0.897909	0.96953
Gsto1	42.1491	-0.0322278	0.251618	-0.128082	0.898084	0.96953
Rilpl2	18.3113	0.0449527	0.350708	0.128177	0.898009	0.96953
Hba-a2	0.077057	0.19935	1.55622	0.128099	0.898071	0.96953
Trmt11	9.31131	0.0374099	0.292112	0.128067	0.898096	0.96953
Nmt2	16.2774	-0.0468318	0.366648	-0.12773	0.898363	0.969552
Rfx5	14.2761	0.0378235	0.295781	0.127877	0.898246	0.969552
Gm12821	1.6765	0.0422369	0.332072	0.127192	0.898789	0.969552
Rarg	8.78605	0.0501674	0.394453	0.127182	0.898796	0.969552
Gm26724	22.1587	0.0494201	0.388224	0.127298	0.898705	0.969552
Slc25a29	2.77866	0.029856	0.234942	0.127078	0.898878	0.969552
Senp8	3.89887	-0.123308	0.969148	-0.127234	0.898755	0.969552
Usp19	51.9515	-0.0254156	0.198725	-0.127894	0.898233	0.969552
Tdrkh	9.8573	0.0542681	0.426468	0.12725	0.898742	0.969552
Eya3	14.9819	0.0483493	0.378774	0.127647	0.898428	0.969552
Prorsd1	7.66786	-0.0598072	0.469655	-0.127343	0.898669	0.969552
2510009E07Rik	6.75904	0.0599783	0.471965	0.127082	0.898875	0.969552
Urm1	7.57171	0.05166	0.407053	0.126912	0.89901	0.969625
Brpf1	29.1144	0.0324032	0.256142	0.126505	0.899332	0.969727
RP23-267O21.3	2.56413	-0.0976348	0.771514	-0.12655	0.899297	0.969727
Fam219a	4.84263	0.0712617	0.56346	0.126472	0.899359	0.969727
Gbas	21.6129	-0.0308757	0.243937	-0.126573	0.899279	0.969727
Rps5	744.472	0.00608005	0.0481324	0.126319	0.899479	0.969789
Mylip	15.4061	0.0476191	0.378725	0.125735	0.899941	0.96979
Slfn4	0.221252	-0.0727135	0.578759	-0.125637	0.900019	0.96979
Lpcat4	7.69683	-0.0405705	0.322051	-0.125976	0.899751	0.96979
Cpsf7	17.5837	-0.03928	0.313151	-0.125435	0.900179	0.96979
RP24-230J14.7	0.94274	-0.0742733	0.590926	-0.12569	0.899978	0.96979
Sgcb	9.55975	0.035847	0.285459	0.125577	0.900067	0.96979
Gm13833	1.64443	-0.0947054	0.754931	-0.125449	0.900168	0.96979
Mboat7	25.4366	0.0444508	0.354048	0.12555	0.900088	0.96979
1700096K18Rik	2.93014	0.0485304	0.385487	0.125894	0.899816	0.96979
Smarcb1	27.8493	-0.0362727	0.287493	-0.126169	0.899598	0.96979
RP23-477O15.1	2.23795	0.0265568	0.21142	0.125612	0.900039	0.96979
Hpgds	1.17902	-0.078191	0.624207	-0.125265	0.900314	0.969867
Rptor	30.6027	-0.0290008	0.231952	-0.12503	0.9005	0.969931
Nudcd2	6.69062	0.0686616	0.548813	0.125109	0.900437	0.969931
Gm13886	0.992046	0.0508232	0.407936	0.124586	0.900851	0.970163
Caml	16.6118	0.0386349	0.31028	0.124516	0.900907	0.970163
Ogg1	3.80229	0.0790656	0.634349	0.12464	0.900808	0.970163
Lsm8	9.78602	-0.0436816	0.35131	-0.124339	0.901047	0.970193
Ep400	86.8477	0.0199238	0.160262	0.12432	0.901062	0.970193
Tmem98	12.2208	-0.0497095	0.400286	-0.124185	0.901169	0.970205
Ubp1	25.9301	0.0281814	0.227231	0.124021	0.901299	0.970205
2008-09-01	16.5157	-0.0346127	0.279168	-0.123985	0.901327	0.970205
Mecr	10.9704	0.0497711	0.401392	0.123996	0.901318	0.970205
Dnajc27	10.3528	0.0736789	0.595224	0.123784	0.901487	0.970309
Zkscan1	46.6627	0.0347274	0.28089	0.123633	0.901606	0.970368
Ube2k	32.328	-0.0291583	0.236126	-0.123486	0.901722	0.970425
Zbtb1	19.4849	0.0406256	0.329426	0.123322	0.901852	0.970428
Ints12	8.48081	0.0724071	0.587026	0.123346	0.901833	0.970428
Fbxo6	15.9572	-0.0457418	0.371617	-0.123089	0.902037	0.970559
Gm17552	4.36356	-0.0597407	0.486196	-0.122874	0.902207	0.970674
Slc16a13	7.30115	-0.0750731	0.611423	-0.122784	0.902278	0.970682
Gm12186	8.3786	0.0223086	0.182024	0.122559	0.902456	0.970805
2610306M01Rik	4.46316	-0.0409166	0.336161	-0.121717	0.903123	0.970941
Tns2	20.0011	0.0420303	0.343835	0.12224	0.902709	0.970941
Tecpr2	9.10374	-0.0421377	0.346078	-0.121758	0.903091	0.970941
Kcns3	2.45105	-0.0184049	0.151004	-0.121884	0.902991	0.970941
Vbp1	19.0062	0.0343235	0.282087	0.121677	0.903155	0.970941
Chd4	77.4236	0.0188559	0.154585	0.121978	0.902917	0.970941
Sucla2	18.6426	-0.0472284	0.387371	-0.12192	0.902962	0.970941
Ndufb4	1.7146	0.0323901	0.266281	0.121639	0.903185	0.970941
9130011E15Rik	11.6541	-0.0606683	0.498934	-0.121596	0.903219	0.970941
Inpp5b	22.9879	-0.0350228	0.286904	-0.122071	0.902842	0.970941
Nlrc5	61.3749	0.0239119	0.197157	0.121284	0.903466	0.971079
Rps6	4.92067	-0.0250134	0.206382	-0.121199	0.903533	0.971079
Pla2g4a	33.5616	0.0334601	0.276088	0.121194	0.903538	0.971079
Sh3gl1	38.6629	-0.032602	0.269279	-0.121072	0.903634	0.971114
Mpg	6.4728	0.0696843	0.576528	0.120869	0.903795	0.971212
Ttc32	7.41479	-0.0402801	0.333454	-0.120797	0.903852	0.971212
Slc25a28	12.0503	0.0351366	0.291191	0.120665	0.903956	0.971255
Tnc	0.974869	0.0323431	0.26828	0.120557	0.904042	0.971279
Nos3	1.67941	0.0225689	0.18742	0.120419	0.904151	0.971307
Ywhah	29.5016	-0.0231143	0.192118	-0.120313	0.904235	0.971307
Gm38147	1.07361	-0.105424	0.876841	-0.120231	0.9043	0.971307
Osmr	0.222847	-0.120461	1.00215	-0.120203	0.904322	0.971307
Nrp1	0.193887	-0.0888781	0.740699	-0.119992	0.904489	0.97135
RP23-189N6.2	3.83021	0.0870983	0.725872	0.119991	0.90449	0.97135
Os9	46.2371	0.0323598	0.270659	0.119559	0.904832	0.971412
Ncln	22.8418	0.0347918	0.291102	0.119517	0.904865	0.971412
Mri1	27.3587	-0.0350933	0.29343	-0.119597	0.904803	0.971412
H13	82.1538	0.0213887	0.178731	0.11967	0.904745	0.971412
Rpl31-ps11	1.90571	-0.0226095	0.188892	-0.119695	0.904724	0.971412
Gm37186	1.72969	-0.0487812	0.408891	-0.119301	0.905037	0.971459
Syk	50.6917	0.0254563	0.213337	0.119324	0.905018	0.971459
Pigyl	6.71697	-0.0489725	0.411319	-0.119062	0.905226	0.971508
Taf4b	7.02963	0.0436234	0.366293	0.119094	0.905201	0.971508
Sppl2a	31.28	0.0351441	0.295322	0.119003	0.905273	0.971508
Fbxo3	29.8778	0.0348081	0.292948	0.11882	0.905418	0.971595
Dgcr6	12.2127	0.0388326	0.327401	0.118609	0.905585	0.971666
Atg3	22.0356	-0.035354	0.298358	-0.118495	0.905675	0.971666
Tmem259	9.6732	0.0303136	0.255776	0.118516	0.905658	0.971666
AI837181	10.4171	0.0418383	0.354668	0.117965	0.906096	0.971728
1810026B05Rik	7.88008	0.0350432	0.298615	0.117353	0.906581	0.971728
Armc3	2.8426	0.0648626	0.552478	0.117403	0.906541	0.971728
Gm4759	111.037	0.0267399	0.226012	0.118312	0.90582	0.971728
Shox2	2.73531	0.0181332	0.154027	0.117727	0.906284	0.971728
1700001L05Rik	1.60465	0.0446429	0.380169	0.117429	0.90652	0.971728
Lincpint	11.7217	0.0311331	0.264064	0.1179	0.906147	0.971728
Snw1	31.2461	0.0305332	0.2601	0.117391	0.906551	0.971728
Msto1	15.8724	-0.048806	0.416084	-0.117298	0.906624	0.971728
Ggt1	1.50797	-0.0341506	0.290943	-0.117379	0.90656	0.971728
Xpc	35.741	0.0371213	0.314918	0.117876	0.906166	0.971728
Gng5	10.3513	-0.0173989	0.14754	-0.117927	0.906125	0.971728
Fam49a	16.6102	0.0329138	0.279429	0.117789	0.906235	0.971728
2810013P06Rik	8.89137	-0.0484873	0.412509	-0.117542	0.90643	0.971728
Gm5814	1.45744	0.0302324	0.25796	0.117198	0.906703	0.971745
Cyr61	1.27756	-0.0236011	0.201694	-0.117014	0.906849	0.971774
Chrac1	26.8212	-0.0346264	0.295942	-0.117004	0.906857	0.971774
Ube2n	4.10164	0.0366789	0.314342	0.116685	0.90711	0.971885
Smarcal1	22.4717	-0.04034	0.346682	-0.11636	0.907367	0.971885
Ncapg2	6.39932	-0.0437591	0.376072	-0.116358	0.907368	0.971885
Gm12895	4.41684	0.0126665	0.10875	0.116473	0.907277	0.971885
4632415L05Rik	9.42942	0.0391777	0.336378	0.116469	0.907281	0.971885
A430110C17Rik	8.86324	-0.045908	0.39337	-0.116704	0.907094	0.971885
Tnk2	4.74772	-0.0432686	0.372012	-0.11631	0.907407	0.971885
Dusp10	2.91323	-0.0322834	0.27785	-0.11619	0.907502	0.971919
Gm5424	2.2905	0.0583578	0.504688	0.115632	0.907945	0.971984
Cwf19l1	7.9662	0.0633371	0.54703	0.115784	0.907824	0.971984
Hinfp	4.93348	-0.0699303	0.603863	-0.115805	0.907807	0.971984
Il1rap	7.03539	0.0442043	0.382014	0.115714	0.907879	0.971984
Arpc5l	25.69	0.0402464	0.347941	0.11567	0.907914	0.971984
Ugt1a7c	3.57279	-0.069313	0.598158	-0.115877	0.90775	0.971984
Zfyve19	13.6439	0.0461489	0.399791	0.115433	0.908102	0.972016
Gm15601	0.816587	0.11356	0.983195	0.115501	0.908048	0.972016
Cep164	5.2777	0.0554777	0.48311	0.114834	0.908576	0.972266
Gm14317	5.73967	-0.073311	0.6385	-0.114817	0.90859	0.972266
Urb1	9.9243	0.0441419	0.384312	0.114859	0.908557	0.972266
Man1c1	10.5402	-0.0312286	0.271685	-0.114944	0.908489	0.972266
Tmem180	8.27478	-0.041726	0.364462	-0.114487	0.908852	0.972458
Gm15774	5.16122	-0.0499693	0.436682	-0.114429	0.908897	0.972458
Slc52a2	10.5231	0.0624115	0.548149	0.113859	0.90935	0.97259
Hccs	6.54752	-0.0439494	0.386289	-0.113773	0.909417	0.97259
Ddb2	8.33991	-0.0674359	0.591554	-0.113998	0.909239	0.97259
Kptn	8.95266	0.0622126	0.546716	0.113793	0.909402	0.97259
Bak1	2.12	-0.0319433	0.280198	-0.114002	0.909236	0.97259
Cabyr	3.02344	-0.0638563	0.561565	-0.113711	0.909467	0.97259
Pole4	13.029	-0.0351672	0.309033	-0.113797	0.909398	0.97259
Wdr83os	4.84176	0.0324378	0.285846	0.11348	0.90965	0.972696
Gpr21	1.55974	0.107813	0.950826	0.113389	0.909722	0.972696
Fam3c	8.51658	-0.0471715	0.416173	-0.113346	0.909756	0.972696
Ccdc86	10.3124	-0.0645879	0.57035	-0.113243	0.909838	0.972715
Rab11fip1	18.3797	-0.0371994	0.329518	-0.11289	0.910117	0.972946
Prcc	8.81343	0.033681	0.298859	0.112699	0.910269	0.972958
Pdzd3	0.952562	0.0355025	0.314813	0.112773	0.91021	0.972958
St3gal4	11.1442	-0.0486751	0.432149	-0.112635	0.91032	0.972958
Nsl1	2.44353	-0.0315663	0.281441	-0.11216	0.910697	0.973113
Gm15575	1.8834	0.0277489	0.247171	0.112266	0.910612	0.973113
Pcdhgb2	1.43757	-0.0381549	0.339696	-0.112321	0.910569	0.973113
Cd320	8.60111	-0.0822949	0.733922	-0.11213	0.91072	0.973113
Myh11	1.59658	0.0224237	0.20137	0.111356	0.911334	0.973381
Tmem30a	35.9988	0.0223924	0.203596	0.109985	0.912422	0.973381
Nckap5l	5.40842	0.0328839	0.298484	0.11017	0.912275	0.973381
Slc29a2	5.55409	0.0516053	0.468467	0.110158	0.912284	0.973381
Ccdc101	16.3442	-0.0386397	0.351893	-0.109805	0.912564	0.973381
Vat1	13.9511	-0.0221293	0.201724	-0.109701	0.912647	0.973381
Prdx5	30.2253	-0.0226849	0.204114	-0.111138	0.911507	0.973381
S100a9	0.457533	-0.058499	0.533118	-0.10973	0.912623	0.973381
Gm10309	0.527362	0.13305	1.20452	0.11046	0.912045	0.973381
Ncbp2	23.5665	0.0322062	0.293628	0.109684	0.91266	0.973381
Gbf1	29.8132	0.0394643	0.355801	0.110917	0.911682	0.973381
Spef2	1.73401	-0.0389626	0.351776	-0.11076	0.911807	0.973381
Cstb	7.65577	0.0362466	0.330622	0.109631	0.912702	0.973381
Mapk1	61.9018	0.0222431	0.199154	0.111688	0.91107	0.973381
Sh3bgrl	37.9098	-0.0273437	0.248075	-0.110224	0.912232	0.973381
4921531C22Rik	1.3787	-0.0807111	0.724728	-0.111368	0.911325	0.973381
Gm16617	1.16572	0.104033	0.937922	0.110919	0.911681	0.973381
Ccrn4l	3.35112	-0.0262455	0.239546	-0.109563	0.912756	0.973381
Nup98	44.1914	-0.029834	0.27019	-0.110419	0.912077	0.973381
Dph7	7.88636	0.063628	0.579527	0.109793	0.912573	0.973381
Aars2	8.90212	0.0427658	0.389707	0.109738	0.912617	0.973381
AI504432	2.76433	0.0745506	0.676215	0.110247	0.912214	0.973381
Cox15	14.9407	0.0373861	0.336736	0.111025	0.911597	0.973381
Tmem134	22.5098	-0.0311648	0.280435	-0.11113	0.911513	0.973381
Zfp61	4.3554	0.0959793	0.867968	0.110579	0.91195	0.973381
Usp16	18.2109	0.031352	0.284675	0.110133	0.912304	0.973381
Med18	4.87231	-0.0719738	0.650861	-0.110582	0.911947	0.973381
Ftx	10.4579	0.0492507	0.446833	0.110222	0.912234	0.973381
Brap	10.5446	0.0297559	0.273315	0.10887	0.913305	0.973423
Atp5f1	37.8015	-0.0188615	0.173199	-0.108901	0.913281	0.973423
Tmem184b	12.0378	0.0332944	0.304764	0.109247	0.913007	0.973423
Naa40	19.47	0.0378185	0.347329	0.108884	0.913295	0.973423
BC029214	14.5787	0.044701	0.408561	0.109411	0.912877	0.973423
Col4a4	0.90591	-0.041291	0.379076	-0.108926	0.913262	0.973423
Pou2af1	0.844832	0.0313676	0.287067	0.109269	0.912989	0.973423
Zfp35	24.1318	0.0441863	0.405728	0.108906	0.913277	0.973423
Ndor1	27.0404	0.0338797	0.311818	0.108652	0.913478	0.97354
Orc5	14.2211	-0.0403631	0.372329	-0.108407	0.913673	0.973679
B130055M24Rik	2.78666	-0.0742762	0.692713	-0.107225	0.91461	0.973828
Foxj3	19.8612	0.0280009	0.261238	0.107185	0.914642	0.973828
Setdb2	7.63085	-0.040301	0.373718	-0.107838	0.914124	0.973828
Fubp3	12.1907	0.0363023	0.337894	0.107437	0.914442	0.973828
Zfp59	0.874029	-0.0954742	0.890655	-0.107195	0.914634	0.973828
Tor1a	15.6146	0.0327673	0.305661	0.107201	0.914629	0.973828
Cd33	0.0712147	0.167932	1.55747	0.107823	0.914136	0.973828
Fam110a	10.3285	0.0356384	0.331595	0.107476	0.914411	0.973828
Dennd4a	54.0883	-0.0253819	0.235262	-0.107888	0.914085	0.973828
Catsper2	1.06174	-0.0647221	0.603761	-0.107198	0.914632	0.973828
Wbscr17	1.11871	0.0299539	0.278784	0.107445	0.914436	0.973828
Hif3a	7.99666	-0.0369791	0.342813	-0.10787	0.914099	0.973828
Gulp1	3.84738	0.0557401	0.516508	0.107917	0.914061	0.973828
Gm6776	1.13607	0.0513905	0.480499	0.106952	0.914827	0.973957
Snrnp200	69.2413	0.0217641	0.203753	0.106816	0.914935	0.974004
Arid3b	14.1555	-0.0294027	0.275847	-0.10659	0.915114	0.974127
Dap3	25.2004	-0.0285672	0.268435	-0.106422	0.915248	0.974201
Gm10557	5.88255	-0.0213675	0.201342	-0.106126	0.915483	0.974248
Endog	4.65476	-0.0196861	0.185465	-0.106145	0.915468	0.974248
Habp4	9.37655	-0.0296851	0.27968	-0.10614	0.915471	0.974248
Sco1	5.49257	0.0743964	0.704128	0.105657	0.915854	0.974507
Rhbdf2	3.59563	0.0348367	0.329568	0.105704	0.915817	0.974507
Emx2	1.31771	0.0290863	0.276138	0.105333	0.916112	0.974646
RP23-357D17.3	2.88058	0.0850274	0.807188	0.105338	0.916108	0.974646
Shank3	31.8617	-0.0187254	0.178343	-0.104997	0.916378	0.974853
Rap2c	6.64777	0.0449614	0.42852	0.104923	0.916437	0.974853
Nop9	13.3178	0.0379446	0.361909	0.104846	0.916498	0.974853
Sorbs1	12.0224	0.0454841	0.434599	0.104658	0.916647	0.974944
Helz2	35.2825	0.0331364	0.317291	0.104435	0.916824	0.97497
Gm12254	5.8611	-0.0111748	0.10693	-0.104505	0.916768	0.97497
Tfg	21.5124	-0.0401957	0.385074	-0.104384	0.916864	0.97497
Gm8428	1.03654	-0.0358651	0.343902	-0.104289	0.91694	0.974983
Gm10116	1.32175	0.0213559	0.205069	0.10414	0.917058	0.975022
Bzw2	21.6224	0.0349227	0.33553	0.104082	0.917104	0.975022
Dip2b	34.7544	-0.0233272	0.224817	-0.10376	0.917359	0.975225
Gm14026	2.8213	-0.0385854	0.372801	-0.103501	0.917565	0.975376
Fancf	6.77452	-0.0316946	0.307225	-0.103164	0.917833	0.975525
Gm37660	0.587117	0.10082	0.97694	0.1032	0.917804	0.975525
Tex9	5.78774	-0.037249	0.361553	-0.103025	0.917943	0.975574
Fam65a	78.0348	-0.0198213	0.193079	-0.102659	0.918234	0.975641
Zfp784	3.84971	0.043271	0.421648	0.102624	0.918262	0.975641
Lrrc41	16.4846	0.0355023	0.345861	0.102649	0.918242	0.975641
Fam13a	0.514387	-0.0494806	0.48149	-0.102765	0.918149	0.975641
Timm8b	4.85346	-0.0347748	0.340589	-0.102102	0.918676	0.975674
9930104L06Rik	9.15769	0.0604373	0.591642	0.102152	0.918636	0.975674
Slc2a6	0.489954	-0.0421684	0.412994	-0.102104	0.918674	0.975674
Prmt5	26.0083	-0.0445277	0.434412	-0.102501	0.918359	0.975674
Ndufaf2	4.65841	-0.045028	0.441415	-0.102008	0.91875	0.975674
Erp44	18.071	0.0359105	0.352825	0.10178	0.918931	0.975674
Cct3-ps1	2.48719	-0.0266591	0.261926	-0.101781	0.91893	0.975674
Inpp5e	16.5566	0.0347586	0.341111	0.101898	0.918838	0.975674
Cdk7	22.3436	-0.0324361	0.317288	-0.102229	0.918575	0.975674
BC029722	6.2547	0.053842	0.526384	0.102287	0.918529	0.975674
Morn1	2.86875	0.0438038	0.431717	0.101464	0.919182	0.975696
Snhg12	4.86505	-0.0388112	0.382642	-0.10143	0.919209	0.975696
Rpl5	13.1762	-0.0127776	0.126088	-0.101338	0.919282	0.975696
Axl	11.0661	-0.0524519	0.518519	-0.101157	0.919426	0.975696
Zdbf2	1.0657	-0.0315081	0.312319	-0.100884	0.919642	0.975696
Rtn4	16.6623	-0.0284508	0.281598	-0.101034	0.919524	0.975696
Tet2	42.7206	-0.0287942	0.284071	-0.101363	0.919263	0.975696
Psma2	25.923	-0.0252641	0.248844	-0.101526	0.919133	0.975696
Mrpl24	20.6705	0.0257985	0.255766	0.100868	0.919656	0.975696
Ntpcr	8.77251	-0.0483331	0.478825	-0.100941	0.919597	0.975696
Gm5837	11.245	-0.0299442	0.296494	-0.100994	0.919555	0.975696
Tpcn1	9.79519	0.0287306	0.285119	0.100767	0.919736	0.975713
Prrc2c	147.408	-0.010946	0.10895	-0.100468	0.919973	0.975835
Sun1	20.5007	-0.0305362	0.303958	-0.100462	0.919978	0.975835
Adsl	38.0683	0.0316196	0.31656	0.0998848	0.920436	0.975869
Dusp16	9.42018	0.0437247	0.437814	0.0998706	0.920447	0.975869
Trmt112-ps2	5.66056	0.0181711	0.181424	0.100158	0.920219	0.975869
Sptbn1	106.699	0.0156363	0.156462	0.0999369	0.920394	0.975869
Ibtk	20.0178	0.0390581	0.391139	0.0998574	0.920458	0.975869
Gm17271	1.97075	0.0178881	0.178757	0.10007	0.920289	0.975869
Mthfsd	20.1298	0.0321683	0.321208	0.100148	0.920227	0.975869
Dbr1	5.92784	0.0300635	0.301621	0.0996732	0.920604	0.975956
Gm8979	2.04296	0.0202151	0.203455	0.0993591	0.920853	0.976093
Notch1	50.3044	0.0209967	0.211342	0.0993493	0.920861	0.976093
Slc25a1	49.8919	-0.0295257	0.297645	-0.0991977	0.920981	0.976153
Tcf20	66.2697	-0.0203261	0.208421	-0.0975243	0.92231	0.976167
4833421G17Rik	2.18132	-0.107941	1.09934	-0.098187	0.921784	0.976167
Plcxd1	1.66556	0.029144	0.298231	0.0977228	0.922152	0.976167
Kif18b	2.10213	0.02458	0.24864	0.0988578	0.921251	0.976167
Wdr18	25.4972	0.0286313	0.293685	0.0974901	0.922337	0.976167
Ralgps1	7.10508	0.0424527	0.430188	0.098684	0.921389	0.976167
Chd5	4.90486	-0.0125762	0.128895	-0.0975693	0.922274	0.976167
Ube4a	42.226	0.026129	0.266312	0.0981144	0.921841	0.976167
Eif3m	22.4643	-0.0207709	0.210858	-0.0985065	0.92153	0.976167
Hif1an	26.7045	0.0373508	0.381949	0.0977899	0.922099	0.976167
Kctd3	12.1144	0.0333332	0.339769	0.0981055	0.921849	0.976167
Zranb1	23.8058	-0.0286617	0.293666	-0.0975997	0.92225	0.976167
Ror2	3.08403	0.0188778	0.193021	0.0978017	0.92209	0.976167
RP23-327M1.1	0.303001	-0.111991	1.13139	-0.0989855	0.92115	0.976167
2310009A05Rik	4.46614	0.043737	0.443048	0.0987184	0.921362	0.976167
Gm28043	2.12496	-0.0772619	0.791553	-0.097608	0.922244	0.976167
Ngp	0.161432	0.0808244	0.821656	0.0983677	0.92164	0.976167
Rrs1	15.6981	-0.0257867	0.262874	-0.0980953	0.921857	0.976167
Sdhaf4	4.14711	0.0426419	0.43128	0.0988729	0.921239	0.976167
Arhgef26	0.982792	-0.0580974	0.594027	-0.0978026	0.922089	0.976167
Sdc4	4.76018	0.030318	0.309547	0.0979431	0.921977	0.976167
Inppl1	6.03799	0.0545671	0.560852	0.0972933	0.922493	0.976265
8430408G22Rik	0.0538981	0.251659	2.5966	0.0969187	0.922791	0.976445
Gm37524	10.0935	0.0326098	0.33621	0.0969924	0.922732	0.976445
Tmc4	2.27071	0.0311013	0.322625	0.0964011	0.923202	0.976775
4933423P22Rik	6.27409	-0.0488197	0.506619	-0.0963638	0.923232	0.976775
RP24-137F10.1	5.34896	0.022228	0.231026	0.0962144	0.92335	0.976833
Fam126a	15.0742	0.0299681	0.312404	0.0959273	0.923578	0.976837
Dnah2	3.63432	0.0136614	0.14273	0.0957153	0.923747	0.976837
Gm15359	1.32817	-0.0286219	0.29921	-0.0956582	0.923792	0.976837
Gatb	9.92513	-0.0543856	0.566519	-0.0959996	0.923521	0.976837
Gm28112	11.1893	-0.0396759	0.413119	-0.0960399	0.923489	0.976837
Atp8b1	1.71973	-0.0185735	0.19419	-0.0956461	0.923802	0.976837
Cisd1	9.09676	0.0396534	0.414282	0.095716	0.923746	0.976837
Flywch2	7.9462	-0.0375635	0.393765	-0.0953957	0.924001	0.976877
Gm37139	1.65168	0.0881106	0.924013	0.0953564	0.924032	0.976877
Zcchc8	20.7152	-0.0261542	0.274004	-0.0954522	0.923956	0.976877
3010003L21Rik	2.33745	-0.0312265	0.328332	-0.0951064	0.92423	0.976952
Mrps27	15.1626	0.0420405	0.441753	0.0951674	0.924182	0.976952
Magoh	9.59378	-0.031098	0.327844	-0.0948561	0.924429	0.977027
Zfp143	13.0057	0.0531537	0.56022	0.0948801	0.92441	0.977027
Chchd3	24.7148	-0.0244246	0.261154	-0.0935257	0.925486	0.977082
Ifitm6	0.0757792	0.129558	1.38378	0.0936262	0.925406	0.977082
Abhd17a	26.611	-0.0229166	0.243592	-0.0940777	0.925047	0.977082
Grk5	3.76009	0.0192226	0.2069	0.0929077	0.925977	0.977082
Rad17	7.76068	0.053366	0.573786	0.0930067	0.925898	0.977082
Selenbp2	2.64527	0.0318148	0.34166	0.0931184	0.925809	0.977082
Gm5884	2.25092	0.0654875	0.710802	0.0921318	0.926593	0.977082
Trim25	26.136	-0.0234186	0.251269	-0.0932011	0.925744	0.977082
Naa15	35.7744	-0.0258974	0.275525	-0.0939928	0.925115	0.977082
Mtif2	19.8195	-0.0284694	0.305679	-0.0931353	0.925796	0.977082
Picalm	16.5303	0.0256032	0.274398	0.0933069	0.92566	0.977082
Sesn3	10.9175	-0.0331993	0.35155	-0.0944367	0.924762	0.977082
Tnfrsf13b	20.1338	0.0357341	0.387108	0.0923106	0.926451	0.977082
Gm12231	6.06505	0.0181088	0.195658	0.0925532	0.926259	0.977082
1110012L19Rik	4.76236	-0.070761	0.754905	-0.0937349	0.92532	0.977082
Gm17541	1.24948	0.0208683	0.225792	0.0924226	0.926362	0.977082
Gga3	19.5291	-0.0289385	0.31278	-0.0925205	0.926285	0.977082
Gm10167	4.24179	0.0172833	0.184206	0.0938256	0.925248	0.977082
Rn7s1	2.51692	0.0179571	0.190741	0.094144	0.924995	0.977082
Tnfsf4	0.643101	-0.115789	1.24543	-0.092971	0.925927	0.977082
Scara5	2.74143	0.0189459	0.202927	0.0933632	0.925615	0.977082
Gm14017	1.0858	0.036402	0.386059	0.0942911	0.924878	0.977082
Arfgef2	15.7934	0.0316904	0.342274	0.0925877	0.926231	0.977082
Thumpd2	14.1167	-0.0227043	0.24224	-0.0937262	0.925327	0.977082
Lpl	0.0747777	-0.109259	1.18295	-0.0923618	0.926411	0.977082
9130401M01Rik	4.17462	0.0421902	0.448725	0.0940224	0.925091	0.977082
Hus1	8.3355	-0.0429069	0.456107	-0.0940722	0.925052	0.977082
Cask	7.78285	0.0224143	0.241524	0.0928034	0.92606	0.977082
Hilpda	9.53531	-0.0580479	0.614601	-0.0944482	0.924753	0.977082
Tert	3.10723	-0.0392321	0.414987	-0.0945382	0.924682	0.977082
Sfmbt2	2.17663	-0.0311238	0.337668	-0.0921726	0.926561	0.977082
RP24-270K7.3	1.18072	0.0251355	0.27245	0.0922573	0.926494	0.977082
Hcrtr2	1.1242	0.0225733	0.242586	0.0930531	0.925861	0.977082
Akap9	70.2082	-0.0184952	0.200924	-0.0920505	0.926658	0.977083
Cdk5rap2	14.7518	0.0241097	0.262192	0.0919542	0.926734	0.977096
Phf5a	11.3375	-0.0331759	0.364171	-0.0910998	0.927413	0.977102
Git2	93.8323	0.0146497	0.161012	0.0909854	0.927504	0.977102
Fam129c	2.31704	0.0357095	0.392496	0.0909804	0.927508	0.977102
Gm26925	1.05576	0.0861366	0.944239	0.0912233	0.927315	0.977102
Josd2	13.9013	-0.025542	0.279991	-0.0912244	0.927314	0.977102
Trmt10a	2.0017	-0.0688689	0.753087	-0.0914487	0.927136	0.977102
Yeats2	29.6024	0.0272271	0.296913	0.0917004	0.926936	0.977102
Lta4h	39.2535	0.0245901	0.268789	0.0914849	0.927107	0.977102
Tmem184a	2.07602	-0.0175404	0.192326	-0.0912014	0.927333	0.977102
Atat1	19.3217	-0.0264352	0.288684	-0.0915714	0.927039	0.977102
Map3k6	1.52243	-0.0294889	0.323574	-0.0911348	0.927386	0.977102
Tbrg4	12.7201	0.0298641	0.325545	0.0917356	0.926908	0.977102
Aldh9a1	21.5767	0.0303807	0.335737	0.0904895	0.927898	0.977378
Pcnxl4	8.40649	0.0351468	0.388385	0.0904947	0.927894	0.977378
Gss	10.3149	0.0469846	0.519808	0.0903884	0.927979	0.977396
Aim1	8.5415	-0.032286	0.357869	-0.0902172	0.928115	0.977443
Sugt1	18.0783	0.0299106	0.331711	0.0901706	0.928152	0.977443
Sdhaf1	2.96477	-0.032111	0.35685	-0.0899845	0.9283	0.977464
1700029I15Rik	2.30862	0.052298	0.580915	0.0900269	0.928266	0.977464
Dcaf4	12.4549	-0.044953	0.500899	-0.0897448	0.92849	0.977597
Hdhd2	10.6414	-0.0354396	0.39604	-0.0894848	0.928697	0.977602
Mon1a	7.68547	0.0284021	0.316944	0.0896124	0.928595	0.977602
Txndc9	19.3398	0.0273278	0.305622	0.089417	0.928751	0.977602
Intu	1.77602	0.040717	0.455308	0.0894274	0.928742	0.977602
Pnpo	19.1145	0.0412205	0.461616	0.0892961	0.928847	0.977636
Nat9	9.91058	-0.0416344	0.467042	-0.0891449	0.928967	0.977695
Nr2c1	8.77025	-0.0299754	0.339667	-0.0882493	0.929679	0.977822
Gm16286	39.5867	-0.0222811	0.256375	-0.0869084	0.930744	0.977822
Fuz	12.5758	-0.0352007	0.398104	-0.0884209	0.929542	0.977822
Kcnj10	1.21528	0.0288276	0.324493	0.0888389	0.92921	0.977822
Capn15	7.44926	-0.0400149	0.457247	-0.0875128	0.930264	0.977822
Gm37024	12.4847	0.0259444	0.293468	0.0884064	0.929554	0.977822
Mrps7	15.4176	-0.0404984	0.459415	-0.0881521	0.929756	0.977822
Aup1	30.6006	-0.0195599	0.223035	-0.0876989	0.930116	0.977822
Tardbp	38.9952	-0.0176093	0.201595	-0.0873496	0.930394	0.977822
Ppp2r3a	15.9283	0.032082	0.365426	0.0877933	0.930041	0.977822
Gpr156	0.952859	0.0228127	0.258486	0.0882551	0.929674	0.977822
Arhgef28	10.2891	0.0361392	0.40924	0.0883083	0.929632	0.977822
Akr7a5	13.6008	-0.0365184	0.417138	-0.0875452	0.930238	0.977822
Vsig8	2.10867	0.0169727	0.193487	0.0877198	0.930099	0.977822
Cyp7b1	7.3332	0.032873	0.377803	0.087011	0.930663	0.977822
Adora2b	0.610186	-0.0458481	0.526316	-0.0871114	0.930583	0.977822
Numb	5.84989	0.0434681	0.492725	0.0882199	0.929702	0.977822
9330151L19Rik	5.44978	-0.0702324	0.800086	-0.087781	0.930051	0.977822
Srek1	31.1479	0.0215789	0.247428	0.0872129	0.930502	0.977822
Thyn1	4.38789	-0.0369853	0.419821	-0.0880977	0.929799	0.977822
R3hcc1l	14.7349	0.0391688	0.446896	0.0876462	0.930158	0.977822
Gm38010	0.836827	0.124468	1.43058	0.0870052	0.930667	0.977822
Yme1l1	23.8671	-0.0249562	0.284298	-0.0877821	0.93005	0.977822
Gpr4	4.96752	0.0325137	0.372015	0.087399	0.930354	0.977822
Ripply3	2.75678	-0.0754148	0.867856	-0.0868978	0.930753	0.977822
Gm10254	2.03046	-0.0229677	0.26046	-0.0881811	0.929733	0.977822
Unc45a	12.2893	0.0362125	0.417652	0.0867049	0.930906	0.977856
2310040G24Rik	0.555323	0.135671	1.56492	0.0866953	0.930914	0.977856
Tbcel	12.6494	-0.028752	0.333288	-0.0862677	0.931254	0.977889
Tmem237	7.14025	-0.0332218	0.385372	-0.0862072	0.931302	0.977889
Usp39	14.5972	-0.038958	0.451101	-0.086362	0.931179	0.977889
Smtnl1	6.10215	-0.069696	0.808787	-0.0861735	0.931329	0.977889
Ndufv2	26.6663	-0.0201833	0.233716	-0.0863581	0.931182	0.977889
Apoe	240.173	0.015084	0.174561	0.0864112	0.93114	0.977889
Gpalpp1	19.2184	0.0310321	0.360692	0.0860348	0.931439	0.977937
Gm38235	1.80447	0.0428188	0.498685	0.0858635	0.931575	0.978013
Kat2a	34.9951	0.0221153	0.258007	0.0857156	0.931693	0.978069
Ercc5	11.1286	0.0296817	0.34678	0.0855923	0.931791	0.978105
Fam110c	10.6122	-0.0488268	0.571239	-0.0854754	0.931883	0.978105
Stap2	0.776826	-0.0362472	0.424688	-0.0853503	0.931983	0.978105
Ggact	3.06128	-0.0418017	0.489706	-0.0853609	0.931974	0.978105
Slc8a1	11.9719	-0.0382869	0.450757	-0.0849391	0.93231	0.978215
Mtcp1	1.39979	0.065638	0.771137	0.0851185	0.932167	0.978215
Art3	0.0980661	0.115765	1.36617	0.084737	0.932471	0.978215
Psmd4	44.5764	0.022867	0.27056	0.0845172	0.932645	0.978215
Sptan1	68.6102	0.0171837	0.20318	0.0845739	0.9326	0.978215
Rpp30	8.0615	-0.0420723	0.498212	-0.0844466	0.932701	0.978215
Gm37137	1.94493	-0.0651381	0.767754	-0.0848424	0.932387	0.978215
D15Ertd621e	35.895	0.0210967	0.249832	0.0844435	0.932704	0.978215
Nacc1	23.1407	0.0218778	0.259177	0.0844126	0.932728	0.978215
Zfp53	7.46318	0.0597761	0.70343	0.084978	0.932279	0.978215
Ltb4r2	3.69029	0.0144075	0.171369	0.0840727	0.932999	0.978254
Gm6484	0.634452	0.0400811	0.47691	0.0840434	0.933022	0.978254
RP24-372J15.4	2.80148	0.0674098	0.799921	0.0842706	0.932841	0.978254
Ankrd52	30.3528	0.0300774	0.357542	0.0841228	0.932959	0.978254
Dhx15	31.9732	0.0203641	0.243256	0.0837146	0.933283	0.978275
Mrpl51	6.36066	-0.0280322	0.334989	-0.0836808	0.93331	0.978275
Hemk1	10.3254	-0.0240283	0.287588	-0.0835509	0.933413	0.978275
Zfand3	11.5999	-0.0257747	0.308777	-0.0834736	0.933475	0.978275
Mcemp1	0.0248795	0.242398	2.90739	0.0833731	0.933555	0.978275
Nle1	10.8928	0.0257865	0.309228	0.08339	0.933541	0.978275
Casz1	13.6739	-0.0190884	0.22808	-0.0836915	0.933302	0.978275
Ogfrl1	32.7122	0.0203958	0.243214	0.0838594	0.933168	0.978275
Zmpste24	10.8964	-0.0396564	0.476215	-0.0832743	0.933633	0.978291
Prdm5	13.1353	-0.0326263	0.392572	-0.0831092	0.933765	0.978361
RP23-286M3.5	4.9871	0.0551903	0.664953	0.0829988	0.933852	0.978386
Ict1	8.03262	0.0376665	0.455676	0.0826608	0.934121	0.978466
Fgd3	17.15	-0.0323749	0.39152	-0.0826904	0.934098	0.978466
A630033H20Rik	2.53409	-0.089101	1.0771	-0.0827229	0.934072	0.978466
Rrp1	83.5119	-0.0159705	0.19348	-0.0825434	0.934215	0.978497
Gm12896	2.84033	0.011536	0.140379	0.0821776	0.934505	0.9786
Smox	10.3172	-0.0292229	0.35557	-0.0821861	0.934499	0.9786
Atxn7	17.5674	0.0250766	0.304655	0.0823115	0.934399	0.9786
Rps9	162.422	0.00384571	0.0471814	0.0815089	0.935037	0.978608
Psmb2	32.0756	0.0179136	0.218447	0.0820042	0.934643	0.978608
Mmp8	0.0387293	0.1811	2.22905	0.0812453	0.935247	0.978608
Rfc3	19.1153	-0.0270438	0.330314	-0.081873	0.934748	0.978608
Tpm1	26.7504	-0.0209783	0.259263	-0.0809151	0.93551	0.978608
Tceal5	1.10749	-0.0538976	0.663772	-0.081199	0.935284	0.978608
Prelid1	17.9211	0.0201099	0.247318	0.0813119	0.935194	0.978608
Tceb3	29.4619	-0.0276349	0.340695	-0.0811133	0.935352	0.978608
Ermap	0.594772	0.0271905	0.334284	0.0813395	0.935172	0.978608
Lage3	8.46487	-0.0296314	0.361426	-0.0819846	0.934659	0.978608
Srsf1	79.1255	-0.0116687	0.144276	-0.0808778	0.935539	0.978608
Itga6	66.746	0.017305	0.212209	0.0815467	0.935007	0.978608
Rnaseh2c	12.7685	-0.0244826	0.30176	-0.0811326	0.935337	0.978608
Ppp1r37	13.9933	0.02119	0.259047	0.0818	0.934806	0.978608
Caap1	4.07271	-0.0294652	0.363718	-0.0810111	0.935433	0.978608
Myo18b	1.9415	-0.0151397	0.18587	-0.081453	0.935082	0.978608
Spen	60.6157	-0.0143824	0.178664	-0.0805001	0.93584	0.978672
Tnip1	25.5502	-0.0194484	0.24218	-0.0803055	0.935994	0.978672
Acsf2	4.25103	-0.0225044	0.279465	-0.0805267	0.935818	0.978672
Gm38243	1.51074	0.0733895	0.913185	0.0803665	0.935946	0.978672
Gbp3	19.9895	0.0284367	0.354337	0.0802533	0.936036	0.978672
Sp1	50.991	-0.0203605	0.253238	-0.0804005	0.935919	0.978672
Rrad	6.18833	0.0553677	0.690052	0.080237	0.936049	0.978672
Gm38197	16.7504	-0.0236297	0.296012	-0.0798268	0.936375	0.978946
Hist1h4c	2.06868	-0.0335834	0.421377	-0.0796992	0.936476	0.978951
Adgre4	0.505863	0.0552372	0.694306	0.0795575	0.936589	0.978951
Diablo	29.0139	-0.0223746	0.281446	-0.0794986	0.936636	0.978951
Mrps28	8.44257	-0.031766	0.399035	-0.0796069	0.93655	0.978951
Pla2g7	0.345956	0.0697293	0.883984	0.0788808	0.937127	0.97901
Taf6	14.3609	0.0324185	0.411694	0.078744	0.937236	0.97901
2002-03-01	24.8457	-0.0259174	0.328521	-0.0788912	0.937119	0.97901
Gm37529	1.03595	0.0930782	1.17827	0.0789959	0.937036	0.97901
Hacd3	13.1763	-0.0371567	0.471887	-0.0787407	0.937239	0.97901
Gm29170	2.74622	0.0788677	0.995536	0.0792213	0.936857	0.97901
Lancl3	6.72048	0.029948	0.378203	0.079185	0.936885	0.97901
Lin28b	0.297074	0.081044	1.02975	0.0787026	0.937269	0.97901
Etf1	24.0501	-0.0245652	0.311739	-0.0788006	0.937191	0.97901
Dock6	20.4973	0.0183927	0.234227	0.0785253	0.93741	0.97909
Gm1848	3.8244	-0.0291748	0.372215	-0.0783818	0.937524	0.979142
5830417I10Rik	3.52248	0.0310238	0.397267	0.0780931	0.937754	0.979269
Fam45a	10.351	0.0399088	0.511212	0.078067	0.937775	0.979269
Aldh16a1	36.2202	-0.0268159	0.34385	-0.0779871	0.937838	0.979269
Flt3	13.8489	0.0344939	0.444282	0.0776396	0.938115	0.979424
Gm2a	33.5875	-0.0226025	0.29102	-0.0776665	0.938093	0.979424
Crip1	8.84577	0.0200889	0.261276	0.0768876	0.938713	0.979538
Chfr	10.1345	-0.0274247	0.356553	-0.0769162	0.93869	0.979538
Tcf15	10.1262	-0.019212	0.249972	-0.0768565	0.938738	0.979538
Il27	1.8563	-0.0653965	0.845727	-0.0773258	0.938364	0.979538
Tha1	8.68029	0.0448924	0.579902	0.0774138	0.938294	0.979538
2610524H06Rik	5.12224	0.0421459	0.545574	0.0772505	0.938424	0.979538
Gm5435	1.43028	-0.0309243	0.402021	-0.076922	0.938686	0.979538
Trim14	26.878	0.0156927	0.203607	0.0770736	0.938565	0.979538
Arhgap5	11.8516	-0.0387689	0.506084	-0.0766057	0.938937	0.979613
1110059G10Rik	6.803	0.0309499	0.404017	0.0766054	0.938937	0.979613
Trps1	5.33846	-0.0339485	0.444632	-0.0763518	0.939139	0.979757
D430040D24Rik	0.887782	0.0209189	0.275631	0.0758945	0.939503	0.979892
Kif3c	3.8914	0.0279972	0.368794	0.0759155	0.939486	0.979892
Dcaf12	23.9709	-0.0282217	0.373227	-0.0756154	0.939725	0.979892
Trmt6	10.957	-0.0318095	0.420037	-0.0757301	0.939634	0.979892
Kat7	48.1419	-0.0201166	0.266294	-0.0755429	0.939783	0.979892
Gm6374	1.05186	-0.0425775	0.562797	-0.0756534	0.939695	0.979892
Cml1	1.10847	0.0563802	0.745133	0.0756646	0.939686	0.979892
Rac1	54.6768	0.011003	0.144669	0.0760562	0.939374	0.979892
Uqcrfs1	23.3545	-0.0183096	0.243157	-0.0752997	0.939976	0.979951
Ptbp1	48.0563	-0.0142994	0.19081	-0.0749405	0.940262	0.979951
Taf5	5.35664	-0.0219633	0.293257	-0.0748942	0.940299	0.979951
Aspa	2.56134	-0.0740899	0.989366	-0.0748862	0.940305	0.979951
Nfkbib	7.00338	-0.0289549	0.386959	-0.0748267	0.940353	0.979951
Cetn3	20.18	-0.0205651	0.274808	-0.0748344	0.940346	0.979951
D730003I15Rik	1.56558	-0.0594247	0.791761	-0.0750539	0.940172	0.979951
Olig1	0.946207	0.0191189	0.254377	0.0751596	0.940088	0.979951
Zbtb11	13.3214	-0.0388028	0.519846	-0.0746428	0.940499	0.97997
RP23-4P1.5	1.93198	0.0261149	0.349755	0.0746661	0.94048	0.97997
Dsel	4.91485	0.035515	0.477987	0.0743011	0.940771	0.980052
Fam73a	20.0924	0.0247366	0.332566	0.0743811	0.940707	0.980052
Ubtd1	6.36233	-0.0292991	0.393944	-0.0743737	0.940713	0.980052
Cnot1	55.5958	0.0126011	0.170296	0.0739949	0.941014	0.980072
Hsdl1	23.9432	-0.0246653	0.33681	-0.0732322	0.941621	0.980072
Eps8	17.0246	-0.0279066	0.380907	-0.0732635	0.941596	0.980072
Pcnt	33.5092	-0.0169604	0.230415	-0.0736081	0.941322	0.980072
Wdr86	0.603126	-0.0347311	0.474281	-0.0732289	0.941624	0.980072
A530013C23Rik	1.59801	-0.0193795	0.264565	-0.0732504	0.941607	0.980072
Wdr92	5.07787	-0.0296714	0.40043	-0.0740989	0.940932	0.980072
Slc25a4	53.3344	0.0134217	0.183158	0.0732791	0.941584	0.980072
Igll1	0.00936903	0.213717	2.90739	0.0735081	0.941402	0.980072
Jpx	7.07386	0.0297114	0.403512	0.0736321	0.941303	0.980072
Vamp3	17.0726	-0.0262458	0.355876	-0.0737497	0.94121	0.980072
Mxd1	17.8438	-0.023632	0.319279	-0.0740167	0.940997	0.980072
Nsmce1	13.0408	-0.0277645	0.378619	-0.0733311	0.941543	0.980072
Atp5o	19.2011	-0.0146143	0.199974	-0.0730811	0.941742	0.980128
B230317F23Rik	0.6426	-0.0279893	0.383417	-0.0729998	0.941806	0.980128
Slc6a17	1.42338	0.017157	0.235475	0.0728612	0.941917	0.980176
Nlk-ps1	0.879842	0.0238437	0.327693	0.0727622	0.941995	0.980191
Rhoj	9.6586	-0.0288262	0.396759	-0.0726541	0.942081	0.980214
Ctnnd1	4.57919	-0.0289446	0.398888	-0.0725633	0.942154	0.980222
Rer1	31.6054	-0.0208385	0.288178	-0.0723113	0.942354	0.980304
Ndufs3	13.2869	-0.0201855	0.279178	-0.0723033	0.942361	0.980304
Zfp444	15.5473	0.0286908	0.3985	0.0719971	0.942604	0.980337
Chtop	34.0125	0.015287	0.212493	0.0719411	0.942649	0.980337
Eif1a	28.8041	-0.0209329	0.290906	-0.0719575	0.942636	0.980337
Psmb6-ps2	5.18466	-0.0145469	0.201798	-0.0720866	0.942533	0.980337
Ogfod1	8.74935	0.0335448	0.469321	0.0714752	0.94302	0.980389
Ccdc127	14.6254	-0.0309626	0.432493	-0.0715908	0.942928	0.980389
Phka1	7.00564	0.0267683	0.373594	0.0716508	0.94288	0.980389
5031414D18Rik	2.56021	0.0582232	0.814604	0.0714742	0.94302	0.980389
Fam193b	19.0679	-0.0171779	0.240164	-0.0715256	0.942979	0.980389
Irgc1	1.64352	0.0147428	0.206638	0.0713461	0.943122	0.980429
Pusl1	10.3642	-0.0168478	0.236632	-0.0711983	0.94324	0.980436
Gm13830	0.543001	-0.0467669	0.657065	-0.0711754	0.943258	0.980436
Psmb9	67.7263	0.0123498	0.173965	0.0709904	0.943405	0.980456
Gm9803	1.92493	-0.0254548	0.35832	-0.0710394	0.943366	0.980456
Ctbp1	79.934	-0.0143052	0.204267	-0.0700319	0.944168	0.980553
Timm10	8.41888	-0.0353621	0.506366	-0.0698351	0.944325	0.980553
Wdr43	45.8933	-0.0179508	0.255105	-0.0703664	0.943902	0.980553
Itgb2l	0.0292702	0.198117	2.83247	0.069945	0.944237	0.980553
Gm6081	1.23927	0.0722513	1.02312	0.0706189	0.943701	0.980553
Gm7488	5.11192	-0.0255496	0.363228	-0.0703403	0.943923	0.980553
Mndal	31.0506	-0.0161297	0.229653	-0.0702349	0.944007	0.980553
Lats1	19.5877	-0.0177278	0.253525	-0.0699254	0.944253	0.980553
Dlat	13.4591	-0.0277974	0.398108	-0.0698237	0.944334	0.980553
Lrrc58	45.7093	-0.0127216	0.180869	-0.0703359	0.943926	0.980553
Zcwpw1	2.64838	-0.0496238	0.709809	-0.0699116	0.944264	0.980553
Plcl1	19.2204	0.0201629	0.288209	0.0699593	0.944226	0.980553
Msrb2	15.085	0.0288283	0.408234	0.0706171	0.943703	0.980553
Rps19-ps7	1.67255	-0.0135646	0.195395	-0.0694214	0.944654	0.980667
Zfp72	0.401063	0.119374	1.71538	0.0695906	0.94452	0.980667
Atg101	15.0399	-0.0251195	0.362147	-0.0693627	0.944701	0.980667
Fkbp7	3.91927	0.0505487	0.727582	0.0694749	0.944612	0.980667
Lars	20.2003	0.0247753	0.358665	0.0690764	0.944929	0.980809
Atp1b3	24.88	0.018512	0.268802	0.0688687	0.945094	0.980809
Cbll1	8.2273	0.028442	0.412029	0.0690291	0.944966	0.980809
Bcas2	19.2031	0.0179912	0.261225	0.0688723	0.945091	0.980809
Gm20056	1.03189	0.0325433	0.47322	0.0687699	0.945173	0.980824
Sgol1	0.20446	0.115535	1.68957	0.0683816	0.945482	0.980932
Mb21d1	4.5862	0.035801	0.526532	0.0679939	0.94579	0.980932
Lap3	21.2946	-0.0241132	0.352327	-0.0684399	0.945435	0.980932
RP23-459F14.2	0.96623	-0.0433903	0.633597	-0.0684824	0.945402	0.980932
Wdr4	19.8039	-0.0271568	0.399334	-0.0680052	0.945781	0.980932
Rdx	38.7317	-0.0152634	0.224206	-0.0680777	0.945724	0.980932
Gm6123	5.68145	0.0213201	0.312881	0.0681412	0.945673	0.980932
Zfp518b	5.40189	-0.0196766	0.289391	-0.0679932	0.945791	0.980932
Kxd1	18.2876	-0.0237355	0.3514	-0.0675456	0.946147	0.981102
Scrn1	6.53582	0.0313221	0.463263	0.0676119	0.946095	0.981102
Nfkb1	64.7157	0.01333	0.196911	0.0676959	0.946028	0.981102
Polr2b	38.9884	-0.0246928	0.36645	-0.0673838	0.946276	0.98115
Tars2	34.2738	0.0185333	0.275277	0.0673262	0.946322	0.98115
Elovl1	35.7474	-0.0247061	0.367445	-0.0672376	0.946393	0.981156
Fam188a	5.81893	0.0359481	0.536197	0.0670428	0.946548	0.981184
Elp5	13.3806	-0.0339592	0.506123	-0.0670967	0.946505	0.981184
S100pbp	12.7344	0.026605	0.398479	0.0667664	0.946768	0.98129
Mllt11	4.29101	0.0356513	0.535373	0.0665916	0.946907	0.98129
B4galt4	18.8219	-0.026574	0.398951	-0.0666095	0.946893	0.98129
Clspn	1.69462	0.0223525	0.335635	0.0665976	0.946902	0.98129
Vars	92.2178	0.0124791	0.188936	0.0660493	0.947339	0.981482
Itk	0.963348	-0.0220253	0.333947	-0.0659545	0.947414	0.981482
Gmeb2	6.83184	-0.0179163	0.271022	-0.0661064	0.947293	0.981482
Uevld	4.23847	0.022937	0.347696	0.0659686	0.947403	0.981482
App	22.443	0.024958	0.377196	0.0661672	0.947245	0.981482
Ascc3	36.7899	0.0149029	0.227297	0.0655659	0.947723	0.981736
Dram2	9.69997	0.0298161	0.459739	0.0648544	0.94829	0.98199
Zkscan8	30.5231	0.0258775	0.398935	0.0648666	0.94828	0.98199
Cnksr1	1.80382	0.0162792	0.250058	0.0651016	0.948093	0.98199
Afg3l1	19.5919	-0.0226639	0.348328	-0.0650648	0.948122	0.98199
Galr1	1.08495	0.0158315	0.243997	0.0648839	0.948266	0.98199
Ift74	7.39043	0.0363026	0.562333	0.064557	0.948527	0.982156
Nsf	17.2069	-0.0249735	0.38724	-0.064491	0.948579	0.982156
Zfp113	14.5333	-0.0351973	0.54698	-0.0643484	0.948693	0.982207
Lias	19.7215	0.0206856	0.323877	0.0638685	0.949075	0.98227
Plcl2	25.9309	0.0191816	0.300144	0.0639078	0.949044	0.98227
Ampd2	63.9724	-0.0117367	0.183378	-0.0640027	0.948968	0.98227
Gm15484	2.74429	-0.0112571	0.175964	-0.0639738	0.948991	0.98227
Zfyve16	9.19861	0.0244735	0.3815	0.0641508	0.94885	0.98227
Akt3	29.7281	-0.0149688	0.235668	-0.0635164	0.949355	0.98248
Gm12818	2.25883	-0.0194809	0.307019	-0.0634515	0.949407	0.98248
Nsmf	22.6861	0.0218178	0.344847	0.0632679	0.949553	0.982565
Casp8	28.4137	0.018259	0.289428	0.0630866	0.949698	0.982648
Mib1	53.7662	-0.0112038	0.178034	-0.0629308	0.949822	0.982709
Ube2q1	22.8768	-0.0145679	0.23259	-0.0626333	0.950058	0.982732
Adal	9.59996	0.038315	0.61383	0.0624196	0.950229	0.982732
Utp18	17.4624	-0.0133655	0.214733	-0.0622424	0.95037	0.982732
Tspan31	14.639	-0.0245005	0.394051	-0.0621759	0.950423	0.982732
Cbx2	6.73455	-0.0273003	0.437458	-0.0624067	0.950239	0.982732
N4bp3	7.22779	-0.0299156	0.478931	-0.0624633	0.950194	0.982732
Rsad1	12.0362	0.0278768	0.446507	0.062433	0.950218	0.982732
Plekha5	20.6084	-0.0138523	0.220849	-0.0627227	0.949987	0.982732
Ppp1r16a	10.2742	0.0256249	0.411743	0.0622352	0.950376	0.982732
Pde4dip	15.6347	0.017217	0.277772	0.0619825	0.950577	0.982746
Zfp229	5.89948	0.0370289	0.597337	0.0619899	0.950571	0.982746
Gm36638	2.19756	0.0428949	0.69278	0.0619171	0.950629	0.982746
Ggct	2.02226	-0.036066	0.584393	-0.0617153	0.95079	0.982845
Zfp322a	12.0379	-0.0231561	0.376104	-0.0615684	0.950907	0.9829
Fbxw9	4.01131	-0.0510078	0.830653	-0.0614069	0.951035	0.982966
Gm18588	3.31421	0.0211186	0.346909	0.0608765	0.951458	0.983032
Cdca7l	32.503	-0.0192563	0.315639	-0.0610073	0.951353	0.983032
Mrap2	0.985772	-0.0160078	0.262185	-0.0610552	0.951315	0.983032
Gm12992	0.988962	0.0534514	0.87758	0.0609077	0.951433	0.983032
Ogdh	74.6812	0.0144218	0.237038	0.0608419	0.951485	0.983032
Laptm4b	13.316	-0.0263935	0.431227	-0.0612056	0.951196	0.983032
Slc39a9	24.5455	-0.0197541	0.32627	-0.060545	0.951722	0.983076
Ppp2r3c	6.67308	0.0266681	0.439808	0.0606358	0.951649	0.983076
Spag9	44.2936	0.0134892	0.222684	0.0605754	0.951697	0.983076
Pola2	12.7996	0.0247014	0.409797	0.0602772	0.951935	0.983164
Angptl7	0.929421	-0.0280507	0.465346	-0.0602793	0.951933	0.983164
Pclo	5.21107	-0.0182894	0.312951	-0.0584418	0.953397	0.98335
Capn7	24.7173	0.0196979	0.342098	0.0575795	0.954084	0.98335
Prim2	4.44663	0.0372972	0.629794	0.0592213	0.952776	0.98335
Mad2l2	10.5401	0.0246981	0.41998	0.0588077	0.953105	0.98335
Sh3glb2	21.8676	-0.0147388	0.250664	-0.058799	0.953112	0.98335
Akip1	11.9432	-0.0204691	0.354947	-0.057668	0.954013	0.98335
Svil	33.9627	0.0139353	0.2355	0.0591733	0.952814	0.98335
Tspan33	6.91605	-0.0273669	0.469816	-0.0582501	0.953549	0.98335
Xpnpep1	10.6171	0.0201487	0.340466	0.0591798	0.952809	0.98335
I830127L07Rik	0.0218642	0.170204	2.90739	0.0585419	0.953317	0.98335
Ndrg1	28.001	-0.0226417	0.392294	-0.0577161	0.953975	0.98335
Zfp595	5.64143	0.0384349	0.64559	0.0595345	0.952526	0.98335
Rapgef2	16.7829	-0.0152761	0.263986	-0.0578671	0.953854	0.98335
Lgals9	67.996	0.0142069	0.24475	0.0580465	0.953712	0.98335
Pilra	0.0215434	0.171095	2.90739	0.0588482	0.953073	0.98335
Med22	20.1798	0.0267866	0.460934	0.0581139	0.953658	0.98335
Egf	1.0417	0.0229859	0.395277	0.0581513	0.953628	0.98335
C230052I12Rik	4.58777	0.0422494	0.708145	0.059662	0.952425	0.98335
Ints3	19.3159	0.0177876	0.308099	0.0577334	0.953961	0.98335
Erg	58.6543	-0.00971173	0.167175	-0.0580931	0.953674	0.98335
Nif3l1	13.5321	0.0290104	0.504133	0.0575452	0.954111	0.98335
Spaca1	1.87791	-0.0174562	0.295085	-0.0591564	0.952828	0.98335
Itpripl1	5.58675	-0.0250253	0.421972	-0.0593058	0.952709	0.98335
Gm28379	0.792443	-0.0483995	0.817487	-0.0592053	0.952789	0.98335
Orc6	5.67932	-0.0323236	0.557944	-0.0579335	0.953802	0.98335
Otoa	1.45527	0.0124766	0.216819	0.0575438	0.954112	0.98335
Fabp4	0.117892	-0.0849752	1.44017	-0.0590037	0.952949	0.98335
Zyg11b	32.5443	0.0207371	0.353041	0.0587386	0.95316	0.98335
Mlph	5.85242	0.0345876	0.580824	0.0595492	0.952515	0.98335
RP23-293K21.8	0.922226	-0.0819407	1.38744	-0.0590588	0.952905	0.98335
Gm13410	6.80068	0.0137165	0.234298	0.0585428	0.953316	0.98335
Ly6e	251.845	0.00610656	0.106601	0.0572844	0.954319	0.983364
Gm6382	15.6467	-0.0113641	0.198108	-0.0573631	0.954256	0.983364
E2f6	21.621	0.0202246	0.352243	0.0574167	0.954213	0.983364
Snx3	47.6646	0.0114183	0.199687	0.057181	0.954401	0.983383
Ap5z1	9.90595	-0.0235254	0.413206	-0.0569339	0.954598	0.983386
Senp6	40.8465	-0.0106807	0.187258	-0.0570371	0.954516	0.983386
Pcmtd1	20.5604	0.013255	0.232551	0.0569982	0.954547	0.983386
Hgsnat	11.3396	0.0194708	0.343744	0.0566435	0.954829	0.983558
Gm13091	0.999655	-0.06205	1.09875	-0.0564733	0.954965	0.983565
Cryzl1	28.2268	0.0158673	0.280884	0.0564905	0.954951	0.983565
Gab1	15.0169	0.0240219	0.427586	0.0561802	0.955198	0.983581
Fastkd3	8.65847	-0.0264734	0.47164	-0.0561304	0.955238	0.983581
Ccnb1	1.56417	-0.0470986	0.836511	-0.0563036	0.9551	0.983581
Fpr1	0.00339608	0.163618	2.90739	0.0562766	0.955121	0.983581
E330009J07Rik	8.34737	0.0213493	0.381818	0.0559148	0.95541	0.983626
Atp6v0c	5.49453	-0.012802	0.228672	-0.055984	0.955355	0.983626
Lppr2	1.63916	0.0162609	0.291276	0.0558266	0.95548	0.983632
Abcd4	8.96133	-0.0219113	0.39349	-0.0556846	0.955593	0.983635
Rhog	27.0153	0.0198988	0.357505	0.0556602	0.955613	0.983635
Eif4b	85.836	0.00959588	0.172898	0.0555003	0.95574	0.9837
Tug1	20.4627	0.0128982	0.233397	0.0552631	0.955929	0.983828
Ankrd33b	9.14829	-0.0216985	0.396648	-0.0547047	0.956374	0.984124
Pde4b	69.3763	-0.0109989	0.201226	-0.0546593	0.95641	0.984124
Setd7	39.3956	-0.0125181	0.229012	-0.0546614	0.956408	0.984124
Fadd	7.37782	0.0161768	0.297322	0.0544083	0.95661	0.984151
Slc52a3	3.30546	0.0446232	0.819319	0.0544638	0.956566	0.984151
Dlg2	12.74	0.02395	0.440386	0.0543841	0.956629	0.984151
Tatdn1	4.25015	0.0229567	0.422959	0.0542764	0.956715	0.984173
Epb4.1l4aos	7.12328	0.0172637	0.320982	0.0537841	0.957107	0.984475
D830025C05Rik	1.1001	-0.0215745	0.403232	-0.0535039	0.95733	0.984475
Sec24c	59.2585	0.0100111	0.186771	0.0536011	0.957253	0.984475
Rnf216	28.8684	0.013131	0.245183	0.0535559	0.957289	0.984475
Gm37238	1.18921	0.04186	0.78143	0.0535684	0.957279	0.984475
Plxdc1	0.95266	-0.0164148	0.308495	-0.0532091	0.957565	0.984536
Socs3	12.0917	-0.0170215	0.319802	-0.053225	0.957553	0.984536
Hbs1l	10.048	-0.0198704	0.373599	-0.0531866	0.957583	0.984536
B230118H07Rik	10.5767	-0.0235953	0.445975	-0.0529072	0.957806	0.984698
Ptpn1	30.1642	0.0122251	0.232205	0.0526481	0.958012	0.98475
Map3k5	18.5159	0.0135333	0.256957	0.0526676	0.957997	0.98475
Araf	46.8316	-0.0119763	0.227683	-0.0526008	0.95805	0.98475
Metap1	21.0825	-0.0133075	0.254626	-0.0522631	0.958319	0.984961
RP23-167C5.1	4.59776	0.0391282	0.754249	0.051877	0.958627	0.98521
Gm8228	3.87125	0.0222331	0.429916	0.0517151	0.958756	0.985277
4930503L19Rik	6.50358	0.0288956	0.561388	0.0514717	0.95895	0.98541
H2-Q10	2.92583	-0.00811554	0.158208	-0.0512965	0.959089	0.985487
1600002H07Rik	5.4853	0.0282153	0.551117	0.0511966	0.959169	0.985502
Atg4d	8.84199	-0.0157535	0.308438	-0.0510751	0.959266	0.985535
Hoxa9	39.7566	-0.0128516	0.25249	-0.0508993	0.959406	0.985613
RP24-363K20.7	3.84989	0.0384903	0.760167	0.050634	0.959617	0.985698
D430042O09Rik	8.6582	-0.0191764	0.378642	-0.0506452	0.959608	0.985698
Zfp942	15.1687	0.0231866	0.460905	0.0503067	0.959878	0.985899
Mknk1	12.2885	0.019319	0.386152	0.0500295	0.960099	0.985993
Gm20731	0.624484	0.067109	1.33982	0.0500882	0.960052	0.985993
Lrrc8d	28.7497	-0.0149869	0.30019	-0.0499248	0.960182	0.986013
Rhbdd2	58.6943	0.0116131	0.233679	0.0496967	0.960364	0.986027
Oplah	2.00003	0.0192604	0.38845	0.0495827	0.960455	0.986027
Aaas	11.0234	-0.0249912	0.502315	-0.0497521	0.96032	0.986027
Hnrnpd	35.712	-0.00922251	0.185918	-0.0496054	0.960437	0.986027
Tomm40	20.9378	-0.0164241	0.331799	-0.0495001	0.960521	0.986029
Slc12a7	22.9036	0.0113929	0.230788	0.0493652	0.960628	0.986073
Pnpt1	13.8278	-0.0199278	0.404986	-0.0492062	0.960755	0.986137
Trmt44	11.9052	-0.0177856	0.364503	-0.0487943	0.961083	0.986234
Dmgdh	1.25969	-0.0131274	0.26921	-0.0487626	0.961108	0.986234
Setx	58.6084	-0.0112062	0.229281	-0.0488754	0.961019	0.986234
Nol11	14.5481	0.0169419	0.346506	0.0488935	0.961004	0.986234
Eef2kmt	17.9845	-0.0175432	0.360486	-0.0486654	0.961186	0.986247
Tnfaip8l2	2.11051	-0.0358862	0.739339	-0.0485382	0.961287	0.986285
Glrx5	21.6099	0.014495	0.299272	0.0484342	0.96137	0.986304
Thada	28.6733	0.0141888	0.293745	0.0483031	0.961475	0.986345
Orai1	38.6872	-0.0117869	0.244765	-0.048156	0.961592	0.986348
RP23-400L4.7	0.808605	-0.0429385	0.89502	-0.047975	0.961736	0.986348
Zfp526	7.32823	-0.0154831	0.322572	-0.0479989	0.961717	0.986348
Arl5b	8.53197	0.0222805	0.46318	0.0481033	0.961634	0.986348
Herc3	9.28249	0.0163335	0.346664	0.0471161	0.962421	0.986357
Naip6	10.3803	0.0189145	0.398914	0.0474149	0.962183	0.986357
Rps6ka5	13.798	0.012695	0.269975	0.0470228	0.962495	0.986357
Pcdhgc5	1.08297	0.0245164	0.512745	0.0478141	0.961864	0.986357
Mxra7	3.67463	-0.0108842	0.228637	-0.0476047	0.962031	0.986357
Mrpl46	10.4394	-0.023572	0.50162	-0.0469917	0.96252	0.986357
N4bp2os	1.36403	0.0143079	0.301964	0.0473829	0.962208	0.986357
RP24-341L14.2	2.89434	0.0167552	0.351127	0.0477183	0.961941	0.986357
Rnf219	9.83786	-0.022824	0.482325	-0.0473207	0.962258	0.986357
Chst14	8.49314	-0.0170028	0.359168	-0.0473395	0.962243	0.986357
Gm37048	0.661531	0.0260168	0.551687	0.0471587	0.962387	0.986357
Mrip-ps	5.07178	0.0118756	0.252279	0.0470735	0.962455	0.986357
Macf1	133.492	0.00730952	0.156055	0.0468393	0.962641	0.986415
Nek1	15.0031	0.0199679	0.429784	0.0464602	0.962943	0.986437
RP23-235E15.6	15.1297	0.0165864	0.357408	0.0464075	0.962985	0.986437
Rassf4	16.7049	0.0194501	0.416634	0.0466839	0.962765	0.986437
Wdfy4	74.7915	0.00843629	0.18097	0.046617	0.962819	0.986437
Cops8	23.4401	-0.0135691	0.292063	-0.0464594	0.962944	0.986437
Cep95	8.44808	-0.0232166	0.501925	-0.0462552	0.963107	0.986495
Gm11474	1.32146	0.00974361	0.211977	0.0459654	0.963338	0.986599
Ptpn11	28.0348	0.0133456	0.290092	0.0460046	0.963307	0.986599
Cep57l1	16.9113	-0.017159	0.374095	-0.045868	0.963415	0.986612
Csad	30.3487	-0.0130468	0.28793	-0.0453123	0.963858	0.986934
Cenpq	6.71397	0.0226262	0.499327	0.0453135	0.963857	0.986934
Nabp2	9.38154	0.0168607	0.374814	0.0449843	0.96412	0.987003
9830107B12Rik	0.031704	0.130997	2.90739	0.0450565	0.964062	0.987003
Gm5049	0.777539	0.0160923	0.356671	0.045118	0.964013	0.987003
Mrpl22	3.85867	-0.0188358	0.421444	-0.0446935	0.964352	0.987165
Btbd10	6.98155	-0.016163	0.362208	-0.0446235	0.964407	0.987165
Pak1	27.8386	-0.0131366	0.29554	-0.0444497	0.964546	0.987174
Rbm47	3.89744	-0.0106735	0.239808	-0.0445087	0.964499	0.987174
Gm5842	1.20267	-0.024813	0.55938	-0.044358	0.964619	0.987183
Siglec1	1.85994	-0.00916781	0.20961	-0.0437374	0.965114	0.987207
Rnf168	15.8922	0.0188094	0.43057	0.0436848	0.965156	0.987207
Rc3h2	27.1064	0.0125717	0.28621	0.0439247	0.964964	0.987207
C78339	5.957	0.0138127	0.314112	0.0439738	0.964925	0.987207
Bbs1	3.62753	0.0157518	0.356635	0.0441679	0.964771	0.987207
Myl3	0.950829	0.0125889	0.28819	0.0436826	0.965157	0.987207
Top3b	29.8151	0.0165034	0.376863	0.0437916	0.965071	0.987207
Rpl35a-ps6	2.27892	0.00711149	0.162809	0.0436801	0.965159	0.987207
Kpna6	11.248	0.0149355	0.343258	0.0435108	0.965294	0.987212
Gpc1	7.54861	0.0094526	0.216846	0.0435913	0.96523	0.987212
Naf1	3.43878	0.0139573	0.32193	0.043355	0.965419	0.987273
Ptpn14	20.1728	0.0111263	0.259745	0.0428355	0.965833	0.987274
Cat	31.2265	-0.011868	0.276297	-0.0429539	0.965738	0.987274
Gm26944	1.0823	-0.0240446	0.5621	-0.0427764	0.96588	0.987274
Ccnd3	60.3533	0.00816792	0.189661	0.0430659	0.965649	0.987274
Eefsec	20.6166	-0.0147113	0.343609	-0.0428142	0.96585	0.987274
Slc20a2	8.29722	-0.0152498	0.357686	-0.0426347	0.965993	0.987274
Tial1	16.8488	-0.0116709	0.269789	-0.0432593	0.965495	0.987274
Ostf1	22.0259	0.013613	0.319376	0.0426238	0.966001	0.987274
Gm8146	2.52551	0.0254583	0.594596	0.0428161	0.965848	0.987274
Foxd2os	9.09244	0.0160157	0.376599	0.0425273	0.966078	0.987287
RP24-500I24.2	1.77521	-0.0269012	0.635894	-0.0423045	0.966256	0.987389
Gm38042	2.79731	-0.0196121	0.46431	-0.0422392	0.966308	0.987389
Mroh1	24.1676	-0.011503	0.274054	-0.0419736	0.96652	0.987473
Gys1	10.5668	0.0240035	0.570832	0.04205	0.966459	0.987473
Gm8802	1.56565	-0.0234929	0.562476	-0.041767	0.966684	0.98751
Arl16	3.57267	-0.0368194	0.880232	-0.0418292	0.966635	0.98751
Ccl3	1.77881	0.027962	0.67194	0.0416138	0.966807	0.987541
B3galt2	4.37076	0.0247584	0.59585	0.0415515	0.966856	0.987541
Fbxo2	2.8873	0.00913777	0.220266	0.0414851	0.966909	0.987541
Cyyr1	4.48124	0.0181005	0.440687	0.0410734	0.967237	0.987689
Tomm70a	44.4292	-0.00831452	0.202074	-0.041146	0.967179	0.987689
Parp1	48.226	-0.00968411	0.235852	-0.0410601	0.967248	0.987689
Fau-ps2	1.33079	-0.0358686	0.890105	-0.040297	0.967856	0.988124
Noc3l	10.8585	0.018763	0.465793	0.0402818	0.967868	0.988124
Stat2	22.2901	-0.014897	0.368955	-0.0403762	0.967793	0.988124
Sytl5	3.87722	0.03139	0.784293	0.0400233	0.968075	0.988268
Gm11605	1.98632	-0.0117062	0.29369	-0.039859	0.968206	0.98831
Sra1	30.3096	0.0118936	0.298756	0.0398104	0.968244	0.98831
Lingo3	2.90898	-0.00693356	0.177291	-0.0391083	0.968804	0.988391
Eif2ak2	29.8647	-0.012015	0.305631	-0.0393122	0.968642	0.988391
4931414P19Rik	3.58685	0.0186021	0.476237	0.0390607	0.968842	0.988391
Gm37342	2.26686	0.0372422	0.949323	0.0392302	0.968707	0.988391
Serac1	0.933948	0.0273284	0.694772	0.0393343	0.968624	0.988391
Plxna4	8.35277	0.0102028	0.260688	0.0391378	0.96878	0.988391
1110051M20Rik	13.6874	-0.0143795	0.367953	-0.0390797	0.968827	0.988391
Med21	8.4584	0.0216893	0.550898	0.0393708	0.968595	0.988391
Eif2b3	12.0528	0.0148205	0.392791	0.0377313	0.969902	0.988843
Gm6140	1.95651	-0.00902774	0.24301	-0.0371497	0.970366	0.988843
Gm10863	2.1126	-0.0216125	0.586332	-0.0368606	0.970596	0.988843
Cntrob	5.07309	0.0159825	0.428937	0.0372606	0.970277	0.988843
Cd19	0.168588	-0.0255226	0.690453	-0.036965	0.970513	0.988843
Htatsf1	31.2971	-0.0120665	0.327903	-0.0367988	0.970645	0.988843
Psma8	7.24269	0.0265401	0.72101	0.0368096	0.970637	0.988843
Rabep2	17.4234	0.0116601	0.313744	0.0371642	0.970354	0.988843
Dennd1b	25.3416	-0.00898193	0.235606	-0.0381226	0.96959	0.988843
Mb21d2	0.483346	-0.0315213	0.842222	-0.0374263	0.970145	0.988843
Baiap3	3.08619	-0.00736224	0.197754	-0.0372293	0.970302	0.988843
Exosc8	17.1668	0.0122326	0.330168	0.0370496	0.970445	0.988843
Zfp606	9.06045	0.0206571	0.550292	0.0375385	0.970056	0.988843
Dvl3	11.9322	-0.0110842	0.289597	-0.0382746	0.969469	0.988843
Dennd2c	0.906969	0.0176433	0.465089	0.0379353	0.969739	0.988843
Atp2a2	32.0739	0.00964417	0.252504	0.0381941	0.969533	0.988843
Ssh3	6.04954	-0.0146626	0.393085	-0.0373013	0.970245	0.988843
Zfp866	13.9872	0.0156343	0.424418	0.0368369	0.970615	0.988843
Gatad2a	33.3511	0.00862041	0.22542	0.0382416	0.969495	0.988843
Haus2	6.85468	0.0237576	0.623826	0.0380837	0.969621	0.988843
Kantr	1.23383	0.0287973	0.779829	0.0369277	0.970543	0.988843
Cdc42bpa	27.4806	0.0095835	0.261389	0.0366638	0.970753	0.988887
Ddx54	27.1563	0.00865534	0.238309	0.0363199	0.971027	0.988903
Mgme1	18.1717	0.0116038	0.319014	0.0363738	0.970984	0.988903
Hmgxb3	11.3823	-0.0111108	0.303905	-0.0365599	0.970836	0.988903
Fam173a	13.6517	-0.0143162	0.392581	-0.0364669	0.97091	0.988903
Ap2a1	16.1166	0.0113742	0.316314	0.0359584	0.971316	0.98913
Gm14277	2.16649	0.0104236	0.291713	0.0357322	0.971496	0.989248
Ppapdc1b	14.8291	0.0158688	0.447535	0.0354582	0.971714	0.989404
Them7	0.669358	0.0365358	1.03852	0.0351806	0.971936	0.989432
Pde8a	8.2518	0.00909496	0.258081	0.0352407	0.971888	0.989432
Cep152	5.81245	0.0137059	0.388417	0.0352867	0.971851	0.989432
Tfec	18.3121	0.0144716	0.417204	0.034687	0.972329	0.98966
Egfl7	22.3271	-0.0105935	0.305192	-0.034711	0.97231	0.98966
Gpr137b	1.54593	0.014117	0.407351	0.0346557	0.972354	0.98966
Smtn	5.21863	0.012536	0.364055	0.0344344	0.972531	0.989717
Dazap1	14.4872	0.00737418	0.215911	0.0341537	0.972755	0.989717
Chil3	0.0155065	0.0988704	2.90739	0.0340066	0.972872	0.989717
Ppil2	38.959	0.00918691	0.269167	0.0341309	0.972773	0.989717
Rec8	14.9801	0.0134363	0.390598	0.0343992	0.972559	0.989717
0610007P14Rik	10.3458	-0.0126064	0.368904	-0.0341725	0.97274	0.989717
RP24-500I24.4	0.945905	0.0300845	0.886536	0.0339349	0.972929	0.989717
Gm14121	3.20688	0.010592	0.311507	0.0340024	0.972875	0.989717
Tnks2	49.7948	-0.00636191	0.18932	-0.033604	0.973193	0.98992
Taldo1	37.3964	0.00851095	0.255857	0.0332645	0.973464	0.989931
BC024978	2.31616	-0.0107078	0.320934	-0.0333645	0.973384	0.989931
Gm5867	2.45799	0.0114467	0.343822	0.0332926	0.973441	0.989931
Uchl4	3.11677	-0.0142889	0.428203	-0.0333696	0.97338	0.989931
Lztr1	17.0405	-0.0106264	0.320899	-0.0331146	0.973583	0.989972
Cdk5	10.5517	-0.0116812	0.353419	-0.0330519	0.973633	0.989972
Ighmbp2	7.66189	0.0101364	0.31035	0.0326614	0.973945	0.990222
Ptp4a2	52.8623	-0.00475421	0.147326	-0.0322699	0.974257	0.990285
Gm7099	2.00162	0.0166652	0.517152	0.0322249	0.974293	0.990285
Gpr161	1.83568	0.0170128	0.528708	0.0321781	0.97433	0.990285
Gm22	1.15539	0.00946038	0.292647	0.032327	0.974211	0.990285
Wrn	14.5809	0.00940624	0.29039	0.0323918	0.97416	0.990285
Pex11b	12.9174	-0.0167086	0.524033	-0.0318846	0.974564	0.990457
Preb	39.6741	0.00940214	0.300062	0.031334	0.975003	0.990478
Map3k10	8.83313	-0.00610349	0.193211	-0.0315898	0.974799	0.990478
Tbrg1	50.6065	0.00810872	0.258152	0.0314107	0.974942	0.990478
Gimap1	75.4241	0.00738959	0.233896	0.0315934	0.974796	0.990478
Micu1	13.2391	-0.0127949	0.407507	-0.0313981	0.974952	0.990478
Mccc1	17.1911	0.0125067	0.399718	0.0312887	0.975039	0.990478
Rpl31-ps18	11.3994	-0.00315707	0.100169	-0.0315174	0.974857	0.990478
Fhdc1	5.09747	0.0169876	0.553348	0.0306996	0.975509	0.990655
Lmna	2.61665	-0.00674306	0.219432	-0.0307296	0.975485	0.990655
Manba	20.3487	0.0117081	0.379627	0.030841	0.975396	0.990655
Bcs1l	16.3275	-0.0142932	0.462582	-0.0308987	0.97535	0.990655
Tbl1x	42.0101	-0.00897632	0.292736	-0.0306635	0.975538	0.990655
Azin1	19.3365	-0.0118389	0.388095	-0.0305052	0.975664	0.990717
Ska2	2.30948	0.017805	0.587829	0.0302895	0.975836	0.990826
Gm5530	2.45479	-0.0120096	0.398556	-0.0301327	0.975961	0.990887
Atl3	39.5354	-0.0079676	0.270355	-0.0294708	0.976489	0.991357
Yod1	5.34247	0.0141814	0.49184	0.0288333	0.976998	0.991427
Ltf	0.106777	0.0281491	0.974189	0.0288949	0.976948	0.991427
Ifngr2	6.18874	0.015976	0.556019	0.0287328	0.977078	0.991427
Aim2	13.8412	-0.0105782	0.368068	-0.0287399	0.977072	0.991427
Abcb8	17.259	-0.0111904	0.382456	-0.0292594	0.976658	0.991427
Gm4353	2.25633	-0.0130769	0.448931	-0.029129	0.976762	0.991427
Map4k3	12.0568	0.00804731	0.277883	0.0289593	0.976897	0.991427
Zfp949	10.0919	-0.0143681	0.495105	-0.0290203	0.976848	0.991427
Gm29397	1.10764	-0.0139749	0.488692	-0.0285965	0.977186	0.991472
Gm37469	1.81933	0.0267177	0.937753	0.0284912	0.97727	0.991491
Nusap1	0.507835	-0.0345969	1.22017	-0.0283541	0.97738	0.991536
Hyi	10.0848	0.0101517	0.36239	0.0280131	0.977652	0.991614
Scrn2	10.6783	-0.0129867	0.463216	-0.028036	0.977633	0.991614
Gm11460	1.5523	-0.00905502	0.322426	-0.028084	0.977595	0.991614
Tmcc3	1.89616	-0.00907092	0.328201	-0.0276383	0.977951	0.991771
Zdhhc5	20.7096	-0.00727391	0.265349	-0.0274126	0.978131	0.991771
Trpv2	18.5258	0.0128301	0.466462	0.0275052	0.978057	0.991771
Mrpl47	4.27411	-0.0166448	0.607151	-0.0274147	0.978129	0.991771
Pcgf6	7.6663	0.012679	0.458894	0.0276294	0.977958	0.991771
Ebf1	1.21026	-0.00654094	0.243612	-0.0268498	0.97858	0.991897
Ap5m1	12.8479	-0.0148485	0.546482	-0.027171	0.978323	0.991897
Gm9762	4.42662	0.00811759	0.299954	0.0270628	0.97841	0.991897
Tmem14a	1.29234	0.0250372	0.930598	0.0269045	0.978536	0.991897
Mob3c	18.756	-0.0123964	0.459848	-0.0269575	0.978494	0.991897
Cacna1d	1.39201	-0.0089626	0.334981	-0.0267556	0.978655	0.991907
Saal1	14.436	-0.0118018	0.443497	-0.0266109	0.97877	0.991958
Mettl14	7.57323	0.0101731	0.386695	0.0263077	0.979012	0.992137
Spast	12.9308	0.00807858	0.309829	0.0260743	0.979198	0.992194
Pex3	11.9896	0.0103708	0.397264	0.0261057	0.979173	0.992194
Llph-ps2	2.22491	0.00629289	0.244572	0.0257302	0.979473	0.992341
Ebp	9.41785	0.0169811	0.658178	0.0258001	0.979417	0.992341
Thoc5	14.3472	0.00967287	0.377215	0.0256429	0.979542	0.992345
RP23-130C18.1	1.11703	-0.0281877	1.10362	-0.0255412	0.979623	0.992362
Nsd1	162.01	0.00321577	0.128319	0.0250607	0.980007	0.992487
Ciz1	28.858	-0.0060256	0.238405	-0.0252746	0.979836	0.992487
Chst2	5.47036	0.00448806	0.178766	0.0251057	0.979971	0.992487
Pdcd2l	7.09713	-0.0119669	0.476337	-0.0251228	0.979957	0.992487
Polk	6.31813	0.0095446	0.382177	0.0249743	0.980075	0.992491
Atp13a2	65.5269	-0.00519677	0.209459	-0.0248104	0.980206	0.992557
Pmpca	28.6215	-0.0068485	0.27874	-0.0245695	0.980398	0.992686
Gm6415	2.78959	-0.00565756	0.231365	-0.0244529	0.980491	0.992714
Zfp90	1.28362	0.0184693	0.758405	0.0243528	0.980571	0.992729
Pitpna	59.4497	-0.00571846	0.237515	-0.0240762	0.980792	0.992821
Nudt12	4.35834	0.0170199	0.705794	0.0241145	0.980761	0.992821
Srsf7	79.8563	-0.00357234	0.149046	-0.0239681	0.980878	0.992842
Vdac2	34.1277	0.00577776	0.241928	0.0238822	0.980947	0.992846
2610001A08Rik	5.5486	-0.0105672	0.44534	-0.0237283	0.981069	0.992904
Daglb	11.4089	-0.00945401	0.399992	-0.0236355	0.981143	0.992913
Slc4a7	14.3519	0.00715621	0.308357	0.0232075	0.981485	0.993193
Foxred1	13.7012	-0.0129416	0.563165	-0.0229801	0.981666	0.993237
4933434E20Rik	18.1556	0.0067134	0.294108	0.0228263	0.981789	0.993237
Syne2	44.663	0.00538698	0.235869	0.0228389	0.981779	0.993237
Ston2	5.9606	0.0116881	0.508933	0.0229659	0.981677	0.993237
Gm53	1.12228	0.011	0.491939	0.0223605	0.98216	0.993384
Uri1	27.4698	-0.00570624	0.255716	-0.0223147	0.982197	0.993384
Cdkl3	3.19008	-0.00800505	0.358926	-0.0223028	0.982206	0.993384
Tspan9	4.34532	0.00495148	0.222671	0.0222368	0.982259	0.993384
Tdrd3	13.9238	0.00785621	0.348235	0.0225601	0.982001	0.993384
Pikfyve	18.3378	0.00676606	0.308738	0.0219152	0.982516	0.993578
Zfp189	5.53426	0.0111983	0.515934	0.0217049	0.982683	0.993682
Tenm1	1.15465	0.00463621	0.217064	0.0213588	0.982959	0.993744
Tmem258	20.0809	0.00406199	0.189346	0.0214527	0.982885	0.993744
Iqsec2	7.70348	-0.00596218	0.281115	-0.021209	0.983079	0.993744
Maz	27.1529	-0.00412004	0.192607	-0.0213909	0.982934	0.993744
Gmpr2	23.6835	0.00681902	0.322147	0.0211674	0.983112	0.993744
Acad11	7.41345	0.00761734	0.360353	0.0211385	0.983135	0.993744
Clec7a	1.56698	0.0277552	1.32019	0.0210236	0.983227	0.99377
Aen	11.9595	-0.00776212	0.372486	-0.0208387	0.983374	0.993854
Kif5b	32.8862	0.00569273	0.274462	0.0207414	0.983452	0.993866
Trappc6a	20.453	0.00590203	0.286134	0.0206268	0.983543	0.993893
Tspan13	77.71	-0.00298672	0.146249	-0.0204222	0.983707	0.993938
Emc2	14.5825	0.00670822	0.330352	0.0203062	0.983799	0.993938
Ttc9c	19.4122	0.0081101	0.400606	0.0202446	0.983848	0.993938
Uba2	31.5123	-0.00670185	0.328997	-0.0203705	0.983748	0.993938
Psme3	32.4774	-0.00533581	0.265208	-0.0201193	0.983948	0.993967
Zcchc9	11.1549	-0.00744695	0.395661	-0.0188216	0.984983	0.993967
Tuba1c	3.67254	0.00676991	0.340815	0.0198639	0.984152	0.993967
Gstt3	6.1982	0.0118931	0.614022	0.0193691	0.984547	0.993967
Nfe2l1	28.6326	0.00512402	0.271074	0.0189027	0.984919	0.993967
Gm12693	2.00447	0.00772633	0.401338	0.0192514	0.984641	0.993967
Ift140	14.2388	0.00558495	0.291251	0.0191757	0.984701	0.993967
3110080O07Rik	1.52	-0.0209073	1.06541	-0.0196237	0.984344	0.993967
Phf20-ps	1.94311	-0.00845748	0.437749	-0.0193204	0.984586	0.993967
Slc3a2	51.0031	0.00511321	0.270776	0.0188836	0.984934	0.993967
Mrps18a	14.3597	0.00718376	0.376745	0.019068	0.984787	0.993967
Tecr	60.7131	-0.00376969	0.199638	-0.0188827	0.984935	0.993967
Ubl5	13.4541	-0.00373742	0.186872	-0.0199998	0.984043	0.993967
Wbscr22	11.0699	-0.00877417	0.445814	-0.0196812	0.984298	0.993967
Gpt	2.92409	0.00703286	0.355433	0.0197867	0.984213	0.993967
Slc10a3	9.01712	0.0124579	0.626992	0.0198693	0.984148	0.993967
Gm6206	4.62614	-0.00711973	0.377905	-0.01884	0.984969	0.993967
Taf13	3.08725	-0.0135311	0.730284	-0.0185286	0.985217	0.994032
Slc38a2	40.4212	0.00416485	0.225418	0.0184761	0.985259	0.994032
Nxpe2	0.318534	0.0258607	1.39976	0.018475	0.98526	0.994032
Emc8	13.9322	0.00714983	0.388276	0.0184143	0.985308	0.994032
Lypd6b	0.767444	0.00611237	0.333818	0.0183105	0.985391	0.99405
Cabin1	58.7234	-0.00393938	0.216986	-0.018155	0.985515	0.994109
RP23-293K21.2	1.57987	0.0149107	0.827174	0.018026	0.985618	0.994147
Lrwd1	23.8771	0.00617921	0.346503	0.0178331	0.985772	0.994177
Lrrn3	1.52509	0.0171481	0.962001	0.0178254	0.985778	0.994177
Gm15609	6.17651	-0.00691232	0.390187	-0.0177154	0.985866	0.994198
Oxct1	18.4814	-0.00834496	0.473154	-0.0176369	0.985929	0.994198
Ncoa2	66.9607	0.00326793	0.187209	0.017456	0.986073	0.994278
Srsf10	21.7753	0.00347992	0.20144	0.0172752	0.986217	0.994292
Gm9776	0.891116	0.0229068	1.32527	0.0172847	0.98621	0.994292
Gm13133	2.6616	-0.011405	0.664798	-0.0171556	0.986313	0.994322
Camkk2	31.7358	0.00433742	0.254149	0.0170665	0.986384	0.994328
Nell1	1.1681	-0.00415904	0.249727	-0.0166544	0.986712	0.994332
Zfp655	26.4809	-0.00514164	0.306924	-0.0167522	0.986634	0.994332
Zswim1	4.06445	-0.00628989	0.376376	-0.0167117	0.986667	0.994332
RP23-458G12.3	0.765284	0.0261289	1.55668	0.016785	0.986608	0.994332
Adrb3	1.2517	0.00422191	0.249091	0.0169492	0.986477	0.994332
Tmem219	6.96443	0.00620928	0.377777	0.0164364	0.986886	0.99438
Gm11960	3.19129	0.00748027	0.457524	0.0163495	0.986956	0.99438
Scn4b	1.99172	0.00305506	0.186413	0.0163886	0.986924	0.99438
Tc2n	0.441308	0.0123348	0.788733	0.0156388	0.987523	0.994438
RP23-403P24.5	4.09398	0.00913083	0.576291	0.0158441	0.987359	0.994438
Dis3	11.8895	0.00753272	0.468053	0.0160937	0.98716	0.994438
Fam129b	13.8658	0.00424647	0.262645	0.0161681	0.9871	0.994438
Zzz3	39.8504	-0.00329437	0.20699	-0.0159156	0.987302	0.994438
Tmem177	6.61863	0.0088568	0.566375	0.0156377	0.987523	0.994438
Prrc1	13.0992	-0.00493132	0.315631	-0.0156237	0.987535	0.994438
Abcc2	1.45603	-0.00418947	0.262861	-0.015938	0.987284	0.994438
Zfp566	3.10365	-0.0114157	0.738576	-0.0154564	0.987668	0.994463
Carns1	6.21515	-0.00682087	0.444435	-0.0153473	0.987755	0.994463
Sgsm1	14.5457	0.00339532	0.221123	0.0153549	0.987749	0.994463
Gm37964	0.524777	-0.0200717	1.33293	-0.0150583	0.987986	0.99463
Atp11a	23.8901	0.0035756	0.241818	0.0147863	0.988203	0.994717
Mis18a	5.45892	-0.00875323	0.590029	-0.0148353	0.988164	0.994717
Msh2	39.4388	0.00397348	0.27317	0.0145458	0.988395	0.994718
Elof1	12.1149	0.00589508	0.402872	0.0146327	0.988325	0.994718
Gm16638	0.704951	-0.0159748	1.09866	-0.0145402	0.988399	0.994718
1700003E16Rik	1.9231	-0.00696359	0.486996	-0.0142991	0.988591	0.994781
Smad3	39.9589	-0.00367482	0.256106	-0.0143488	0.988552	0.994781
Zfp106	76.1503	0.00218888	0.155355	0.0140896	0.988759	0.994883
Aldoc	12.4852	0.00684812	0.508161	0.0134763	0.989248	0.99498
Tmem11	13.4502	-0.00596907	0.433437	-0.0137715	0.989012	0.99498
Rbmxl1	6.41425	0.00375635	0.277505	0.0135361	0.9892	0.99498
Stam	12.102	-0.00398854	0.299356	-0.0133237	0.98937	0.99498
Rbm12	8.25722	0.00713389	0.526623	0.0135465	0.989192	0.99498
Ppp2ca	90.6786	0.00243278	0.182696	0.013316	0.989376	0.99498
D930015E06Rik	50.8504	0.00304605	0.22057	0.0138099	0.988982	0.99498
Gnptab	22.8116	0.00384917	0.287448	0.0133908	0.989316	0.99498
Uchl5	24.2915	0.0043015	0.32681	0.0131621	0.989498	0.995038
Rab27a	20.2278	-0.00411962	0.325466	-0.0126576	0.989901	0.995377
Myl12a	36.9413	-0.0022557	0.179499	-0.0125667	0.989974	0.995384
Tpm3	56.4619	0.0014699	0.119088	0.012343	0.990152	0.995433
Lzic	14.0128	-0.00443904	0.357276	-0.0124247	0.990087	0.995433
Mplkip	11.1495	0.00379548	0.313799	0.0120953	0.99035	0.995451
RP23-309N14.1	1.20832	0.00336347	0.278552	0.0120748	0.990366	0.995451
Mdp1	12.606	-0.00664517	0.543501	-0.0122266	0.990245	0.995451
RP23-454P8.3	2.03303	0.0110223	0.949895	0.0116037	0.990742	0.995763
Dynll1	6.86606	0.0039319	0.356539	0.011028	0.991201	0.995829
Nelfb	41.0802	0.00315459	0.283707	0.0111192	0.991128	0.995829
Dffa	7.30227	0.00513379	0.454204	0.0113028	0.990982	0.995829
Mrpl15	21.8724	-0.00332672	0.302132	-0.0110108	0.991215	0.995829
Bod1	11.3918	-0.00487475	0.446548	-0.0109165	0.99129	0.995829
Fam131a	5.3818	-0.00495993	0.450631	-0.0110066	0.991218	0.995829
Prkcdbp	26.4198	0.0032417	0.292993	0.0110641	0.991172	0.995829
Zc3h4	22.7765	0.00254464	0.234147	0.0108677	0.991329	0.995829
Mrpl12	11.5195	0.00348542	0.328175	0.0106206	0.991526	0.995931
Copz2	6.16919	-0.00604822	0.571842	-0.0105767	0.991561	0.995931
Gm6158	2.33306	-0.00337996	0.327167	-0.010331	0.991757	0.995951
Vti1b	15.2574	0.00361384	0.345806	0.0104505	0.991662	0.995951
H2-Bl	1.36812	0.0021519	0.208776	0.0103072	0.991776	0.995951
Sbno2	47.0832	0.00221894	0.217143	0.0102188	0.991847	0.995956
Appbp2	34.826	-0.00246979	0.244217	-0.0101131	0.991931	0.995975
Yjefn3	3.20757	-0.001594	0.166561	-0.00957008	0.992364	0.996237
Gm10548	0.706486	-0.00908338	0.951975	-0.00954162	0.992387	0.996237
Gm6872	1.20677	0.00433204	0.449553	0.00963632	0.992311	0.996237
AW112010	26.8002	0.00233882	0.25252	0.00926192	0.99261	0.996395
Prdm6	3.05659	0.00143297	0.15791	0.00907458	0.99276	0.99648
Gm2885	0.67604	0.00845947	0.966614	0.00875166	0.993017	0.996673
Ap2m1	12.5392	0.00164189	0.191271	0.0085841	0.993151	0.996741
Stom	2.12544	-0.00359949	0.449442	-0.00800879	0.99361	0.997097
Gm9790	1.24358	-0.00322676	0.408724	-0.00789471	0.993701	0.997097
Shq1	8.24534	-0.00397718	0.50027	-0.00795007	0.993657	0.997097
Gm13602	0.863993	0.00345967	0.450919	0.00767249	0.993878	0.997209
Maff	5.11203	0.00158676	0.214097	0.00741143	0.994087	0.997353
Btbd1	8.56392	-0.00183822	0.255018	-0.00720821	0.994249	0.99745
Gpr62	2.28589	0.00141245	0.198507	0.00711537	0.994323	0.997458
Mpp1	18.7061	-0.00298548	0.432947	-0.00689573	0.994498	0.997569
Cdr2l	1.25502	-0.00166521	0.269668	-0.00617503	0.995073	0.99808
Tef	14.1551	-0.00209259	0.352516	-0.00593616	0.995264	0.998206
Eif4g3	50.3361	0.000832965	0.173116	0.0048116	0.996161	0.99856
Hdac10	23.6315	-0.00156886	0.337759	-0.00464491	0.996294	0.99856
Gm16103	0.655051	0.0031384	0.615941	0.0050953	0.995935	0.99856
Rpp21	5.79565	-0.00180037	0.399247	-0.00450942	0.996402	0.99856
Gm5697	1.1354	-0.00222872	0.491152	-0.00453773	0.996379	0.99856
2210018M11Rik	15.5265	-0.00186569	0.395737	-0.00471447	0.996238	0.99856
Oser1	3.02722	0.0021454	0.402064	0.00533596	0.995743	0.99856
Nck1	16.4548	-0.00171564	0.360078	-0.00476464	0.996198	0.99856
Sepw1	31.6307	0.000762145	0.148266	0.00514038	0.995899	0.99856
Ap5s1	5.12961	-0.00333676	0.695828	-0.00479538	0.996174	0.99856
Iffo2	5.1019	0.00122754	0.262022	0.00468487	0.996262	0.99856
RP23-7E4.9	0.599626	0.00149887	0.322197	0.00465204	0.996288	0.99856
Bad	7.70683	-0.0017967	0.419358	-0.0042844	0.996582	0.998675
C1galt1	4.79706	0.0022155	0.53109	0.0041716	0.996672	0.998699
Wdr44	7.86902	-0.00168882	0.413805	-0.00408119	0.996744	0.998706
Gm6257	1.06718	0.00229037	0.591791	0.00387024	0.996912	0.998809
Gid8	10.7928	0.00112463	0.335933	0.00334779	0.997329	0.998928
Eif4ebp2	21.741	0.000879614	0.262305	0.0033534	0.997324	0.998928
Mocs2	13.8096	-0.0014228	0.429621	-0.00331177	0.997358	0.998928
Ncbp1	18.1597	0.00100835	0.290369	0.00347264	0.997229	0.998928
Sgsm3	1.07856	-0.0022612	0.651842	-0.00346894	0.997232	0.998928
Gm37023	1.40929	-0.00269881	0.857229	-0.00314829	0.997488	0.998938
Ndufab1	8.81666	0.00101076	0.340217	0.00297092	0.99763	0.998938
Hsbp1	28.9702	0.000702768	0.231618	0.00303417	0.997579	0.998938
Cox6a1	23.8446	-0.000507017	0.169348	-0.00299395	0.997611	0.998938
Xist	807.679	-0.00022011	0.089306	-0.00246467	0.998033	0.999146
Tstd2	11.604	0.000960431	0.378021	0.00254068	0.997973	0.999146
Slc25a27	7.68083	-0.00120511	0.477713	-0.00252267	0.997987	0.999146
Gltscr1l	14.6058	0.000920531	0.39975	0.00230277	0.998163	0.99916
Tmf1	17.438	-0.000924625	0.404912	-0.00228352	0.998178	0.99916
Card9	1.58398	0.000414961	0.252664	0.00164234	0.99869	0.999306
Atg5	15.4671	0.000613932	0.328328	0.00186987	0.998508	0.999306
Usp38	9.37745	-0.000690804	0.396399	-0.0017427	0.99861	0.999306
Elmo3	12.8811	-0.000816993	0.463122	-0.0017641	0.998592	0.999306
Gpd1	0.063782	-0.00389984	2.31094	-0.00168756	0.998654	0.999306
Fchsd1	6.29165	0.000640898	0.398663	0.00160762	0.998717	0.999306
Smco4	1.14493	-0.00124725	0.829182	-0.00150419	0.9988	0.999323
Arl3	5.9122	0.000604033	0.462155	0.00130699	0.998957	0.999415
Gm4955	0.0588455	-0.00291958	2.57566	-0.00113352	0.999096	0.999488
Zfp821	2.12108	-0.000392905	0.377673	-0.00104033	0.99917	0.999497
Vps29	14.3467	-0.000334138	0.362814	-0.000920962	0.999265	0.999527
Gm5580	5.67785	-0.000132005	0.225347	-0.000585786	0.999533	0.999664
Mrpl23-ps1	6.55413	-0.000160516	0.246707	-0.000650632	0.999481	0.999664
Naa38	5.54628	7.73264e-05	0.302858	0.000255322	0.999796	0.999862
Mzt2	4.4844	1.78525e-06	0.337575	5.28845e-06	0.999996	0.999996

### Sheet: T2 - GSEA - KO vs WT ESLAMs
	NAME	SIZE	ES	NES	NOM p-val	FDR q-val	FWER p-val	RANK AT MAX
DOWN in KO	KEGG_RIBOSOME	56	-0.794252	-3.35988	0	0	0	1306
	HALLMARK_E2F_TARGETS	185	-0.58659	-3.10283	0	0	0	1911
	HALLMARK_G2M_CHECKPOINT	180	-0.531771	-2.76996	0	0	0	1911
	HALLMARK_MYC_TARGETS_V1	175	-0.495168	-2.60164	0	0	0	2306
	KEGG_DNA_REPLICATION	34	-0.631982	-2.41081	0	0	0	2895
	KEGG_CHRONIC_MYELOID_LEUKEMIA	69	-0.52363	-2.36098	0	0.000555556	0.001	748
	HALLMARK_MYC_TARGETS_V2	52	-0.561953	-2.28356	0	0	0	2013
	KEGG_ERBB_SIGNALING_PATHWAY	73	-0.487804	-2.1801	0	0.00376472	0.008	306
	KEGG_ANTIGEN_PROCESSING_AND_PRESENTATION	39	-0.548465	-2.16002	0	0.00351178	0.009	570
	KEGG_TERPENOID_BACKBONE_BIOSYNTHESIS	12	-0.715302	-2.07144	0.00341297	0.00847548	0.026	1179
	HALLMARK_TNFA_SIGNALING_VIA_NFKB	159	-0.399507	-2.04833	0	0	0	391
	HALLMARK_CHOLESTEROL_HOMEOSTASIS	63	-0.466738	-2.0417	0	0	0	1907
	KEGG_BASE_EXCISION_REPAIR	30	-0.535399	-2.0408	0	0.00927271	0.033	452
	KEGG_HOMOLOGOUS_RECOMBINATION	23	-0.582431	-2.00904	0	0.012497	0.05	2768
	KEGG_STEROID_BIOSYNTHESIS	15	-0.634508	-1.94783	0.010274	0.0185766	0.083	2384
	HALLMARK_MTORC1_SIGNALING	176	-0.368069	-1.93805	0	0.00110442	0.002	1927
	KEGG_MISMATCH_REPAIR	21	-0.548607	-1.91374	0.00858369	0.0237534	0.114	2550
	KEGG_CELL_CYCLE	114	-0.395724	-1.91318	0	0.021594	0.114	884
	KEGG_ACUTE_MYELOID_LEUKEMIA	53	-0.458157	-1.88372	0.00574713	0.0248119	0.137	279
	HALLMARK_APOPTOSIS	125	-0.365664	-1.8337	0	0.00457993	0.009	1222
	KEGG_JAK_STAT_SIGNALING_PATHWAY	94	-0.381252	-1.78673	0	0.0458068	0.255	645
	KEGG_COLORECTAL_CANCER	56	-0.40246	-1.75182	0	0.051892	0.302	618
	KEGG_ONE_CARBON_POOL_BY_FOLATE	16	-0.540898	-1.70126	0.016129	0.0669437	0.399	1432
	KEGG_GRAFT_VERSUS_HOST_DISEASE	13	-0.533859	-1.58239	0.0456026	0.128539	0.634	451
	KEGG_PYRIMIDINE_METABOLISM	79	-0.32528	-1.48225	0	0.206218	0.835	1898
	KEGG_ALLOGRAFT_REJECTION	16	-0.460195	-1.45234	0.0674157	0.22663	0.871	451
	KEGG_MELANOMA	54	-0.337705	-1.4427	0.027933	0.227281	0.888	748
	KEGG_AUTOIMMUNE_THYROID_DISEASE	15	-0.46775	-1.44055	0.0725191	0.217332	0.89	451
	HALLMARK_UNFOLDED_PROTEIN_RESPONSE	100	-0.302751	-1.43849	0.0107527	0.0742621	0.148	2497
	HALLMARK_HYPOXIA	155	-0.283572	-1.43845	0	0.0668359	0.148	300
	KEGG_B_CELL_RECEPTOR_SIGNALING_PATHWAY	71	-0.314223	-1.43409	0	0.213581	0.896	311
	HALLMARK_UV_RESPONSE_UP	138	-0.28249	-1.43017	0.0153846	0.0652358	0.158	1256
	KEGG_GLUTATHIONE_METABOLISM	39	-0.357473	-1.40843	0.0418848	0.231725	0.926	1124
	KEGG_TYPE_I_DIABETES_MELLITUS	18	-0.425223	-1.36213	0.107692	0.278366	0.954	451
	KEGG_PATHWAYS_IN_CANCER	266	-0.249874	-1.34957	0	0.283537	0.961	407
	KEGG_VIRAL_MYOCARDITIS	47	-0.314358	-1.31783	0.0714286	0.319856	0.977	451
	HALLMARK_INTERFERON_ALPHA_RESPONSE	86	-0.276315	-1.3057	0.0327869	0.130971	0.307	1043
	KEGG_PANCREATIC_CANCER	63	-0.28729	-1.29739	0.0601504	0.341514	0.984	1579
	KEGG_RENAL_CELL_CARCINOMA	61	-0.299542	-1.29064	0.0759494	0.339867	0.986	274
	KEGG_PROSTATE_CANCER	79	-0.273907	-1.28393	0.0504202	0.338568	0.988	388
	HALLMARK_P53_PATHWAY	166	-0.244565	-1.27113	0.0588235	0.159655	0.385	1562
	KEGG_LEISHMANIA_INFECTION	53	-0.289523	-1.26863	0.107595	0.352577	0.992	274
	HALLMARK_IL2_STAT5_SIGNALING	158	-0.251872	-1.26613	0.046875	0.152829	0.392	1460
	KEGG_ALANINE_ASPARTATE_AND_GLUTAMATE_METABOLISM	26	-0.34948	-1.2566	0.130631	0.361008	0.995	893
	KEGG_P53_SIGNALING_PATHWAY	58	-0.280209	-1.23169	0.103659	0.393092	0.997	1579
	KEGG_LYSINE_DEGRADATION	33	-0.313885	-1.21859	0.147982	0.405969	0.999	1716
	HALLMARK_MITOTIC_SPINDLE	190	-0.229542	-1.20652	0.0212766	0.194294	0.496	1445
	KEGG_TOLL_LIKE_RECEPTOR_SIGNALING_PATHWAY	67	-0.274648	-1.20052	0.160256	0.429913	1	12
	KEGG_GLIOMA	56	-0.274016	-1.19685	0.178571	0.424177	1	1579
	KEGG_T_CELL_RECEPTOR_SIGNALING_PATHWAY	84	-0.258062	-1.18985	0.153226	0.424702	1	311
	KEGG_ALPHA_LINOLENIC_ACID_METABOLISM	10	-0.428954	-1.18954	0.236246	0.413673	1	1100
	KEGG_PURINE_METABOLISM	126	-0.234053	-1.18209	0.125	0.415341	1	1898
	KEGG_NUCLEOTIDE_EXCISION_REPAIR	42	-0.292444	-1.16257	0.223464	0.441001	1	2924
	KEGG_GLYCINE_SERINE_AND_THREONINE_METABOLISM	24	-0.328429	-1.15941	0.226415	0.436263	1	1507
	KEGG_PHENYLALANINE_METABOLISM	9	-0.442829	-1.1561	0.240625	0.432893	1	2474
	KEGG_FOLATE_BIOSYNTHESIS	8	-0.435884	-1.12038	0.311178	0.496506	1	41
	KEGG_NON_SMALL_CELL_LUNG_CANCER	49	-0.258714	-1.10557	0.281437	0.516206	1	339
	KEGG_PRION_DISEASES	20	-0.338389	-1.10446	0.285714	0.506245	1	240
	HALLMARK_INFLAMMATORY_RESPONSE	129	-0.216573	-1.08639	0.20339	0.370464	0.759	2058
	KEGG_GLYCOSPHINGOLIPID_BIOSYNTHESIS_LACTO_AND_NEOLACTO_SERIES	16	-0.335788	-1.07196	0.337449	0.568105	1	1194
	KEGG_VALINE_LEUCINE_AND_ISOLEUCINE_BIOSYNTHESIS	6	-0.452388	-1.07175	0.362573	0.556087	1	1793
	KEGG_BLADDER_CANCER	36	-0.270931	-1.07013	0.317757	0.548173	1	339
	KEGG_NOD_LIKE_RECEPTOR_SIGNALING_PATHWAY	40	-0.268487	-1.06944	0.335165	0.538378	1	388
	KEGG_CYSTEINE_AND_METHIONINE_METABOLISM	24	-0.298867	-1.05399	0.348214	0.560552	1	553
	HALLMARK_ANGIOGENESIS	23	-0.298524	-1.05241	0.375465	0.429551	0.821	1342
	KEGG_PROGESTERONE_MEDIATED_OOCYTE_MATURATION	72	-0.231799	-1.03109	0.368056	0.598624	1	884
	KEGG_GLYOXYLATE_AND_DICARBOXYLATE_METABOLISM	13	-0.343129	-1.03067	0.388889	0.587409	1	1357
	KEGG_PARKINSONS_DISEASE	104	-0.209688	-1.00891	0.431034	0.627663	1	1842
	KEGG_AMINOACYL_TRNA_BIOSYNTHESIS	22	-0.295671	-1.00574	0.439815	0.623394	1	1872
	HALLMARK_ADIPOGENESIS	175	-0.18963	-1.0053	0.4375	0.536077	0.906	1156
	KEGG_SMALL_CELL_LUNG_CANCER	73	-0.220828	-0.999811	0.44	0.625958	1	339
	KEGG_NITROGEN_METABOLISM	15	-0.312224	-0.990711	0.464684	0.635731	1	751
	KEGG_SULFUR_METABOLISM	12	-0.341015	-0.986407	0.475	0.634479	1	1087
	KEGG_DRUG_METABOLISM_OTHER_ENZYMES	19	-0.298134	-0.981249	0.470833	0.635344	1	588
	KEGG_HUNTINGTONS_DISEASE	151	-0.187652	-0.960176	0.568966	0.673222	1	1855
	HALLMARK_FATTY_ACID_METABOLISM	126	-0.190698	-0.944403	0.619048	0.679697	0.96	1179
	KEGG_PROTEIN_EXPORT	22	-0.272787	-0.936721	0.512195	0.715612	1	1055
	KEGG_NATURAL_KILLER_CELL_MEDIATED_CYTOTOXICITY	84	-0.193742	-0.911721	0.745614	0.762348	1	1399
	KEGG_GLYCOSAMINOGLYCAN_DEGRADATION	17	-0.277147	-0.901756	0.587786	0.773203	1	1150
	KEGG_PANTOTHENATE_AND_COA_BIOSYNTHESIS	10	-0.319867	-0.898457	0.614094	0.76747	1	2372
	HALLMARK_GLYCOLYSIS	165	-0.176483	-0.898173	0.690909	0.770201	0.978	1457
	KEGG_ENDOMETRIAL_CANCER	45	-0.214249	-0.89505	0.66474	0.76298	1	618
	KEGG_N_GLYCAN_BIOSYNTHESIS	45	-0.214225	-0.884338	0.657609	0.773081	1	1561
	KEGG_ARGININE_AND_PROLINE_METABOLISM	42	-0.216389	-0.8776	0.647668	0.774547	1	1514
	KEGG_COMPLEMENT_AND_COAGULATION_CASCADES	24	-0.228273	-0.831965	0.708134	0.855546	1	2554
	HALLMARK_DNA_REPAIR	136	-0.167996	-0.830608	0.862069	0.871527	0.991	1396
	HALLMARK_OXIDATIVE_PHOSPHORYLATION	195	-0.149708	-0.803099	0.921053	0.871151	0.991	2344
	KEGG_TYROSINE_METABOLISM	21	-0.231362	-0.785671	0.775194	0.923263	1	2608
	KEGG_PROTEASOME	41	-0.181279	-0.754025	0.863874	0.9566	1	10127
	KEGG_AMINO_SUGAR_AND_NUCLEOTIDE_SUGAR_METABOLISM	40	-0.182535	-0.73694	0.902299	0.964297	1	1663
	KEGG_BIOSYNTHESIS_OF_UNSATURATED_FATTY_ACIDS	19	-0.224055	-0.720012	0.885057	0.969178	1	1298
	KEGG_DRUG_METABOLISM_CYTOCHROME_P450	24	-0.193302	-0.689074	0.954918	0.986991	1	2192
	KEGG_CITRATE_CYCLE_TCA_CYCLE	28	-0.178868	-0.684531	0.908333	0.977273	1	1142
	KEGG_FRUCTOSE_AND_MANNOSE_METABOLISM	31	-0.159086	-0.599636	0.980296	1	1	915
	KEGG_RIBOFLAVIN_METABOLISM	10	-0.217934	-0.59899	0.94081	1	1	313
	KEGG_GALACTOSE_METABOLISM	22	-0.147523	-0.525745	0.995455	1	1	2537
	KEGG_METABOLISM_OF_XENOBIOTICS_BY_CYTOCHROME_P450	25	-0.136645	-0.480541	1	0.996909	1	2192
UP in KO	KEGG_BASAL_CELL_CARCINOMA	44	0.577384	1.92159	0	0.0103991	0.014	2504
	KEGG_MELANOGENESIS	76	0.517525	1.90195	0	0.00779902	0.021	2597
	KEGG_NEUROACTIVE_LIGAND_RECEPTOR_INTERACTION	117	0.476635	1.82104	0	0.0163469	0.064	3066
	KEGG_HEDGEHOG_SIGNALING_PATHWAY	41	0.530925	1.7342	0	0.0470596	0.218	2504
	KEGG_DILATED_CARDIOMYOPATHY	68	0.459766	1.64289	0.00232558	0.114846	0.531	3468
	HALLMARK_HEDGEHOG_SIGNALING	29	0.536577	1.63549	0.00637755	0.0452711	0.071	2251
	KEGG_HEMATOPOIETIC_CELL_LINEAGE	50	0.467757	1.61192	0.00487805	0.136599	0.664	1414
	KEGG_ARRHYTHMOGENIC_RIGHT_VENTRICULAR_CARDIOMYOPATHY_ARVC	54	0.447634	1.5509	0.00954654	0.231062	0.856	3398
	HALLMARK_KRAS_SIGNALING_DN	107	0.404747	1.54815	0.00554324	0.0684793	0.202	3052
	KEGG_PROXIMAL_TUBULE_BICARBONATE_RECLAMATION	15	0.575634	1.53918	0.0253165	0.22593	0.887	2435
	KEGG_O_GLYCAN_BIOSYNTHESIS	18	0.553292	1.53716	0.0300136	0.204829	0.889	931
	KEGG_HYPERTROPHIC_CARDIOMYOPATHY_HCM	61	0.430621	1.52015	0.0129564	0.216336	0.93	3582
	KEGG_REGULATION_OF_AUTOPHAGY	19	0.545307	1.51645	0.0296496	0.202723	0.937	1388
	KEGG_WNT_SIGNALING_PATHWAY	124	0.381454	1.47134	0.00862999	0.278363	0.983	2549
	HALLMARK_PANCREAS_BETA_CELLS	22	0.505432	1.45797	0.0580475	0.129015	0.459	3067
	KEGG_ECM_RECEPTOR_INTERACTION	62	0.411273	1.44785	0.032634	0.318154	0.997	3418
	KEGG_DORSO_VENTRAL_AXIS_FORMATION	19	0.515005	1.42105	0.0651596	0.365335	0.999	1971
	KEGG_SPHINGOLIPID_METABOLISM	26	0.47593	1.41297	0.0599739	0.364583	1	4515
	KEGG_GLYCOSPHINGOLIPID_BIOSYNTHESIS_GLOBO_SERIES	7	0.653726	1.40704	0.0763359	0.35977	1	3521
	HALLMARK_NOTCH_SIGNALING	29	0.450636	1.39937	0.0648855	0.184058	0.695	2436
	KEGG_ALDOSTERONE_REGULATED_SODIUM_REABSORPTION	32	0.444167	1.39475	0.0690088	0.373136	1	1837
	KEGG_CALCIUM_SIGNALING_PATHWAY	122	0.353591	1.36556	0.039517	0.437596	1	3619
	KEGG_VASCULAR_SMOOTH_MUSCLE_CONTRACTION	79	0.365485	1.34963	0.0595506	0.463514	1	3345
	KEGG_MATURITY_ONSET_DIABETES_OF_THE_YOUNG	14	0.523999	1.34864	0.107191	0.443527	1	3150
	HALLMARK_WNT_BETA_CATENIN_SIGNALING	33	0.430165	1.34041	0.10665	0.262321	0.881	1927
	KEGG_PROPANOATE_METABOLISM	27	0.437827	1.3324	0.10828	0.470941	1	3289
	KEGG_LONG_TERM_DEPRESSION	50	0.391272	1.32282	0.094132	0.481505	1	2498
	KEGG_VIBRIO_CHOLERAE_INFECTION	42	0.406884	1.32253	0.102723	0.461181	1	3133
	KEGG_NOTCH_SIGNALING_PATHWAY	43	0.394716	1.32052	0.103571	0.44811	1	3667
	KEGG_VALINE_LEUCINE_AND_ISOLEUCINE_DEGRADATION	40	0.399044	1.31108	0.112069	0.460222	1	3289
	KEGG_THYROID_CANCER	25	0.437694	1.29753	0.142675	0.485198	1	3345
	KEGG_LYSOSOME	107	0.342144	1.2936	0.0770089	0.479278	1	4876
	KEGG_TGF_BETA_SIGNALING_PATHWAY	63	0.361478	1.28319	0.108645	0.494656	1	1962
	HALLMARK_EPITHELIAL_MESENCHYMAL_TRANSITION	133	0.330827	1.28317	0.0592672	0.371548	0.976	2235
	KEGG_CARDIAC_MUSCLE_CONTRACTION	58	0.364801	1.28116	0.110036	0.483797	1	2606
	KEGG_ADHERENS_JUNCTION	57	0.365719	1.27882	0.136742	0.47438	1	3916
	KEGG_TASTE_TRANSDUCTION	21	0.452236	1.27782	0.14191	0.461772	1	2925
	KEGG_PENTOSE_PHOSPHATE_PATHWAY	23	0.431906	1.26623	0.17268	0.480951	1	2958
	KEGG_AXON_GUIDANCE	106	0.327388	1.25129	0.100331	0.508079	1	2332
	KEGG_ADIPOCYTOKINE_SIGNALING_PATHWAY	52	0.365262	1.24614	0.153753	0.507877	1	4600
	HALLMARK_KRAS_SIGNALING_UP	136	0.3176	1.24306	0.108791	0.450215	0.994	4743
	KEGG_RENIN_ANGIOTENSIN_SYSTEM	7	0.564387	1.22195	0.207237	0.566648	1	3582
	KEGG_OTHER_GLYCAN_DEGRADATION	14	0.457576	1.20773	0.230769	0.594427	1	4827
	KEGG_STEROID_HORMONE_BIOSYNTHESIS	15	0.459403	1.20505	0.218794	0.587286	1	2020
	HALLMARK_UV_RESPONSE_DN	120	0.309299	1.20212	0.148867	0.536756	0.998	3842
	HALLMARK_HEME_METABOLISM	170	0.302228	1.198	0.13312	0.49085	0.999	4409
	KEGG_ABC_TRANSPORTERS	32	0.377595	1.19178	0.219922	0.61413	1	4073
	KEGG_RETINOL_METABOLISM	21	0.412375	1.19068	0.215447	0.601836	1	2830
	HALLMARK_BILE_ACID_METABOLISM	80	0.324045	1.19001	0.200918	0.46831	0.999	4131
	KEGG_PEROXISOME	71	0.329237	1.1837	0.192217	0.608553	1	5458
	HALLMARK_APICAL_JUNCTION	152	0.296986	1.18309	0.151872	0.44668	0.999	4260
	KEGG_OLFACTORY_TRANSDUCTION	26	0.388547	1.18235	0.238281	0.598043	1	3077
	KEGG_TIGHT_JUNCTION	95	0.313383	1.17958	0.193694	0.592122	1	3040
	KEGG_LONG_TERM_POTENTIATION	56	0.334633	1.16342	0.226901	0.627931	1	3555
	KEGG_CELL_ADHESION_MOLECULES_CAMS	80	0.315544	1.15641	0.225989	0.635434	1	3099
	HALLMARK_XENOBIOTIC_METABOLISM	142	0.296695	1.15173	0.192719	0.506958	0.999	3074
	KEGG_VASOPRESSIN_REGULATED_WATER_REABSORPTION	39	0.35712	1.14828	0.276829	0.647031	1	4221
	HALLMARK_ESTROGEN_RESPONSE_LATE	154	0.286911	1.13098	0.247289	0.534273	1	3412
	KEGG_PRIMARY_IMMUNODEFICIENCY	23	0.388721	1.1239	0.307398	0.708304	1	1758
	KEGG_RIG_I_LIKE_RECEPTOR_SIGNALING_PATHWAY	47	0.330051	1.10996	0.308627	0.738194	1	5321
	KEGG_FC_GAMMA_R_MEDIATED_PHAGOCYTOSIS	82	0.301706	1.10812	0.285383	0.728684	1	3955
	KEGG_PATHOGENIC_ESCHERICHIA_COLI_INFECTION	44	0.328334	1.1041	0.334158	0.726919	1	1808
	KEGG_MAPK_SIGNALING_PATHWAY	211	0.268135	1.09825	0.283629	0.730483	1	4354
	HALLMARK_ALLOGRAFT_REJECTION	127	0.278206	1.08835	0.317686	0.633298	1	2969
	HALLMARK_MYOGENESIS	138	0.273967	1.07483	0.32538	0.635444	1	2588
	KEGG_SELENOAMINO_ACID_METABOLISM	21	0.375355	1.05483	0.400271	0.853496	1	5222
	KEGG_FOCAL_ADHESION	158	0.261015	1.04973	0.373134	0.854021	1	3669
	HALLMARK_PROTEIN_SECRETION	90	0.276987	1.04727	0.384439	0.681939	1	4921
	KEGG_OOCYTE_MEIOSIS	91	0.279351	1.0425	0.412032	0.862128	1	2597
	KEGG_AMYOTROPHIC_LATERAL_SCLEROSIS_ALS	44	0.307459	1.02512	0.431931	0.901178	1	5057
	KEGG_ALZHEIMERS_DISEASE	140	0.259474	1.01388	0.45571	0.9206	1	2111
	KEGG_INSULIN_SIGNALING_PATHWAY	117	0.260891	1.00381	0.463468	0.935559	1	3388
	KEGG_ETHER_LIPID_METABOLISM	19	0.35604	0.993543	0.478723	0.95059	1	4943
	KEGG_TAURINE_AND_HYPOTAURINE_METABOLISM	6	0.466302	0.965277	0.540498	1	1	3170
	KEGG_TRYPTOPHAN_METABOLISM	24	0.325328	0.961341	0.538259	1	1	3289
	KEGG_REGULATION_OF_ACTIN_CYTOSKELETON	163	0.241576	0.958477	0.595699	1	1	3955
	HALLMARK_TGF_BETA_SIGNALING	51	0.280314	0.95287	0.546894	0.947465	1	1865
	KEGG_FATTY_ACID_METABOLISM	36	0.295262	0.952089	0.534264	1	1	2069
	KEGG_GLYCOSAMINOGLYCAN_BIOSYNTHESIS_HEPARAN_SULFATE	20	0.333663	0.938202	0.575549	1	1	1787
	HALLMARK_PEROXISOME	85	0.251649	0.936915	0.59116	0.944256	1	3796
	KEGG_PYRUVATE_METABOLISM	32	0.298021	0.928567	0.594185	1	1	3868
	HALLMARK_SPERMATOGENESIS	81	0.25048	0.925114	0.623156	0.927416	1	2059
	HALLMARK_ANDROGEN_RESPONSE	78	0.251184	0.920257	0.61661	0.893576	1	3482
	KEGG_ENDOCYTOSIS	155	0.228485	0.909368	0.678038	1	1	3614
	KEGG_CYTOKINE_CYTOKINE_RECEPTOR_INTERACTION	121	0.234783	0.905763	0.670639	1	1	2460
	KEGG_PPAR_SIGNALING_PATHWAY	39	0.274302	0.891556	0.636588	1	1	3058
	HALLMARK_ESTROGEN_RESPONSE_EARLY	152	0.225833	0.891139	0.726891	0.924533	1	2828
	HALLMARK_IL6_JAK_STAT3_SIGNALING	66	0.245493	0.885083	0.658565	0.897259	1	3311
	KEGG_CHEMOKINE_SIGNALING_PATHWAY	117	0.227162	0.872405	0.723497	1	1	3111
	HALLMARK_APICAL_SURFACE	28	0.279792	0.866324	0.668435	0.898696	1	3874
	HALLMARK_COAGULATION	79	0.237247	0.865391	0.696262	0.863302	1	3864
	KEGG_PENTOSE_AND_GLUCURONATE_INTERCONVERSIONS	11	0.350145	0.855047	0.676308	1	1	2083
	KEGG_GAP_JUNCTION	71	0.238769	0.854822	0.740093	1	1	4603
	KEGG_BASAL_TRANSCRIPTION_FACTORS	31	0.272454	0.85275	0.677296	1	1	989
	KEGG_BETA_ALANINE_METABOLISM	16	0.312996	0.848935	0.691475	1	1	3289
	KEGG_ARACHIDONIC_ACID_METABOLISM	27	0.280094	0.84587	0.693671	1	1	3886
	KEGG_GLYCOSAMINOGLYCAN_BIOSYNTHESIS_CHONDROITIN_SULFATE	19	0.304053	0.844259	0.700528	1	1	1473
	KEGG_ASCORBATE_AND_ALDARATE_METABOLISM	7	0.395527	0.841342	0.68175	1	1	3289
	KEGG_PORPHYRIN_AND_CHLOROPHYLL_METABOLISM	20	0.296828	0.836626	0.703552	1	1	2605
	KEGG_LEUKOCYTE_TRANSENDOTHELIAL_MIGRATION	84	0.224257	0.830229	0.777528	1	1	4333
	KEGG_LIMONENE_AND_PINENE_DEGRADATION	9	0.360859	0.828916	0.687045	1	1	3926
	KEGG_GNRH_SIGNALING_PATHWAY	77	0.223701	0.823644	0.782609	1	1	3388
	KEGG_OXIDATIVE_PHOSPHORYLATION	108	0.21004	0.800609	0.832215	1	1	2571
	KEGG_TYPE_II_DIABETES_MELLITUS	38	0.244733	0.797224	0.795594	1	1	4856
	KEGG_LINOLEIC_ACID_METABOLISM	10	0.327869	0.792125	0.736994	1	1	2443
	KEGG_NEUROTROPHIN_SIGNALING_PATHWAY	109	0.206048	0.79021	0.853333	1	1	3955
	KEGG_FC_EPSILON_RI_SIGNALING_PATHWAY	61	0.215853	0.773728	0.826651	1	1	5224
	KEGG_ASTHMA	8	0.344505	0.768728	0.792094	1	1	4556
	KEGG_UBIQUITIN_MEDIATED_PROTEOLYSIS	124	0.198386	0.767292	0.89011	1	1	3746
	HALLMARK_INTERFERON_GAMMA_RESPONSE	163	0.191241	0.76346	0.931915	0.996041	1	3527
	KEGG_PRIMARY_BILE_ACID_BIOSYNTHESIS	10	0.321765	0.758963	0.7903	1	1	134
	KEGG_GLYCOSAMINOGLYCAN_BIOSYNTHESIS_KERATAN_SULFATE	13	0.294122	0.753357	0.791667	1	1	3244
	KEGG_EPITHELIAL_CELL_SIGNALING_IN_HELICOBACTER_PYLORI_INFECTION	53	0.214294	0.742475	0.87929	1	1	4846
	KEGG_CYTOSOLIC_DNA_SENSING_PATHWAY	31	0.237027	0.741104	0.856051	1	1	4974
	HALLMARK_PI3K_AKT_MTOR_SIGNALING	90	0.195797	0.735074	0.917327	0.991364	1	2253
	HALLMARK_COMPLEMENT	142	0.18655	0.729071	0.937161	0.960499	1	5491
	KEGG_RNA_POLYMERASE	24	0.243072	0.728697	0.862159	1	1	5945
	KEGG_GLYCEROLIPID_METABOLISM	31	0.23013	0.727242	0.860077	1	1	5753
	KEGG_GLYCEROPHOSPHOLIPID_METABOLISM	57	0.207586	0.726466	0.896592	1	1	4943
	KEGG_GLYCOLYSIS_GLUCONEOGENESIS	45	0.219144	0.726083	0.882709	1	1	5828
	KEGG_CIRCADIAN_RHYTHM_MAMMAL	12	0.287376	0.725229	0.833333	1	1	1840
	KEGG_APOPTOSIS	72	0.191523	0.699789	0.932636	1	1	5382
	KEGG_VEGF_SIGNALING_PATHWAY	58	0.193829	0.681279	0.938315	1	1	3955
	HALLMARK_REACTIVE_OXYGEN_SPECIES_PATHWAY	46	0.191567	0.647797	0.955422	0.976655	1	2733
	KEGG_NON_HOMOLOGOUS_END_JOINING	12	0.255392	0.645714	0.895172	1	1	280
	KEGG_NICOTINATE_AND_NICOTINAMIDE_METABOLISM	17	0.233941	0.642426	0.921727	1	1	4196
	KEGG_BUTANOATE_METABOLISM	26	0.213798	0.63442	0.942966	1	1	3289
	KEGG_SPLICEOSOME	110	0.16382	0.62925	0.988938	1	1	2750
	KEGG_STARCH_AND_SUCROSE_METABOLISM	23	0.200094	0.586944	0.957503	1	1	4632
	KEGG_GLYCOSPHINGOLIPID_BIOSYNTHESIS_GANGLIO_SERIES	12	0.227744	0.567512	0.95442	1	1	2679
	KEGG_PHOSPHATIDYLINOSITOL_SIGNALING_SYSTEM	64	0.159654	0.567226	0.989362	1	1	1885
	KEGG_INOSITOL_PHOSPHATE_METABOLISM	47	0.166414	0.560329	0.992656	1	1	1885
	KEGG_GLYCOSYLPHOSPHATIDYLINOSITOL_GPI_ANCHOR_BIOSYNTHESIS	24	0.18447	0.544751	0.980289	1	1	101
	KEGG_HISTIDINE_METABOLISM	21	0.189131	0.534033	0.98224	1	1	5763
	KEGG_SNARE_INTERACTIONS_IN_VESICULAR_TRANSPORT	33	0.160244	0.50847	0.996236	1	1	5454
	KEGG_MTOR_SIGNALING_PATHWAY	46	0.151687	0.507541	0.993902	1	1	1981
	KEGG_SYSTEMIC_LUPUS_ERYTHEMATOSUS	26	0.150402	0.456988	0.996164	1	1	5640
	KEGG_RNA_DEGRADATION	51	0.129143	0.444687	1	1	1	1313
	KEGG_INTESTINAL_IMMUNE_NETWORK_FOR_IGA_PRODUCTION	21	0.14748	0.42122	0.997286	0.999134	1	5162

### Sheet: T3 - DEx of YF vs EV LT-HSCs
	logFC	logCPM	F	PValue	FDR
B2m	0.690276	10.5356	67.1874	6.82548e-16	4.50004e-12
Rpl23a	0.641544	10.8009	63.7082	3.61174e-15	1.19061e-11
mt-Nd4	0.917836	11.0047	72.071	6.83643e-15	1.50242e-11
Pabpc1	0.660794	10.3147	57.4591	7.31685e-14	1.206e-10
Tpt1	0.48471	12.4525	56.3574	1.24634e-13	1.64342e-10
Zfp36l2	0.903494	9.07855	53.4722	8.37351e-13	9.20109e-10
Rps7	0.478063	12.0387	49.0577	5.41732e-12	5.10234e-09
mt-Co1	1.08761	10.1233	53.6009	7.43389e-12	6.12645e-09
Stat5b	1.58398	7.68349	46.9942	1.18508e-11	7.95023e-09
Rsrp1	0.779876	9.26223	46.8803	1.25301e-11	7.95023e-09
Rpl27	0.66761	9.77162	46.7639	1.32645e-11	7.95023e-09
Rps10	0.458695	11.787	44.8891	3.32407e-11	1.8263e-08
Rplp0	0.441331	12.1665	44.5298	3.96519e-11	2.01096e-08
Angpt1	1.26982	8.60965	47.3725	8.95141e-11	4.21547e-08
Plxnc1	1.38675	7.81317	42.7454	1.02132e-10	4.48903e-08
Pnisr	0.872519	8.66708	40.4034	3.02257e-10	1.24549e-07
Ptma	-0.669304	10.7267	43.888	3.72518e-10	1.40559e-07
Ddx17	1.11135	8.24589	41.0972	3.8375e-10	1.40559e-07
Rpl41	-0.401194	12.3407	39.2598	6.10908e-10	2.11985e-07
Luc7l2	0.779693	8.90485	38.0178	9.83321e-10	3.21161e-07
Ctnnb1	0.984282	8.33044	38.0905	1.02296e-09	3.21161e-07
Mycbp2	0.99328	8.41214	38.6498	1.2341e-09	3.69836e-07
H2-D1	0.543759	10.1628	36.5182	2.0687e-09	5.83188e-07
Rpl18a	0.38131	12.3695	36.466	2.12293e-09	5.83188e-07
Pfn1	0.580008	10.2664	37.5552	2.5089e-09	6.61648e-07
Rpl5	0.433037	11.2274	35.5708	3.31231e-09	8.39924e-07
Crlf3	0.935023	8.29267	35.1654	4.05229e-09	9.89508e-07
mt-Nd5	1.0214	9.45174	37.3094	5.87089e-09	1.38085e-06
mt-Cytb	0.533992	11.9347	37.2289	6.07382e-09	1.38085e-06
Pdap1	-0.747	8.55799	33.0268	1.17721e-08	2.58712e-06
Pdzk1ip1	1.29399	7.98272	33.7826	2.39168e-08	5.08657e-06
Eef1a1	0.369891	12.1199	30.9474	3.32915e-08	6.85909e-06
Rpl9	0.353361	12.3896	30.4817	4.20447e-08	8.40001e-06
Id3	-1.73486	7.27238	32.4674	4.7124e-08	9.13789e-06
Kit	0.975134	8.65859	32.1304	5.46763e-08	1.02252e-05
Plac8	-1.65242	7.49587	32.0959	5.58332e-08	1.02252e-05
Arhgap18	1.29705	7.55326	29.4722	6.97925e-08	1.24363e-05
Hipk1	1.31182	7.54394	29.1516	8.19946e-08	1.42261e-05
mt-Nd6	1.5023	7.50142	29.9001	9.17489e-08	1.55103e-05
Rps3	0.347349	12.4359	28.8771	9.69359e-08	1.59775e-05
Krcc1	1.0292	7.90579	28.7316	1.01283e-07	1.62868e-05
Elk4	1.41071	7.39096	28.2823	1.26985e-07	1.99336e-05
Cd44	0.896301	8.12009	27.0522	2.3612e-07	3.61633e-05
Sdcbp	0.658048	8.81908	27.0088	2.41345e-07	3.61633e-05
Dock2	0.8461	8.28543	27.029	2.75792e-07	4.04066e-05
Alkbh5	1.33306	7.39516	26.4456	3.20783e-07	4.59766e-05
Cox7a2l	0.684211	8.68621	26.3967	3.2881e-07	4.61244e-05
Lnpep	1.03762	7.80545	26.1717	3.68433e-07	4.95931e-05
Myl12b	0.553684	9.37875	26.1709	3.68582e-07	4.95931e-05
Lcp1	0.627173	8.99209	26.0741	4.19476e-07	5.53121e-05
Rnf130	0.718343	8.46683	25.5645	5.00983e-07	6.47643e-05
Romo1	-0.619827	8.64724	25.5062	5.15989e-07	6.54215e-05
Hlf	0.897657	9.541	26.7414	6.04077e-07	7.51449e-05
Eif4a2	0.821806	8.19765	25.0922	6.36444e-07	7.77051e-05
Ogt	0.82586	8.20946	25.0559	6.48266e-07	7.77095e-05
Itsn2	1.00565	7.80468	24.9845	6.72169e-07	7.91359e-05
Pcm1	0.96061	7.91354	24.5448	9.25759e-07	0.000107079
Sp3	1.21382	7.49183	24.1953	1.0033e-06	0.000114048
Puf60	1.1865	7.5272	24.16	1.02147e-06	0.000114145
Ddx39b	0.826796	8.10878	23.5718	1.37751e-06	0.000151365
Rpl13	0.310645	12.4698	23.3493	1.56389e-06	0.000169028
Gcnt2	0.815153	8.15326	23.2618	1.61289e-06	0.000171512
Eif3e	0.521425	9.26092	22.9671	1.87412e-06	0.000194029
Hnrnpa0	0.50754	9.39709	22.9573	1.88349e-06	0.000194029
Ftl1	0.42636	11.6246	23.8577	2.24064e-06	0.00022727
Nfatc1	1.3581	7.21433	22.5845	2.27769e-06	0.000227528
Rpl17	0.309883	12.1958	22.5431	2.32635e-06	0.00022892
Ptprc	0.721505	8.39268	22.5344	2.39676e-06	0.000229881
Slk	0.818993	8.10531	22.512	2.40586e-06	0.000229881
Eml4	0.835386	8.03073	22.3168	2.611e-06	0.00024122
Gna13	1.26522	7.36325	22.306	2.62547e-06	0.00024122
Mcm9	1.45123	7.11544	23.9641	2.65583e-06	0.00024122
D430042O09Rik	1.33532	7.26566	22.2724	2.67087e-06	0.00024122
Rpl10	0.309452	12.0156	22.1183	2.88944e-06	0.000257434
Arglu1	0.614866	8.79975	22.1989	2.93159e-06	0.000257706
Akap13	0.603678	8.80042	21.7308	3.56324e-06	0.000307223
Rps24	0.277697	13.2835	21.6944	3.58808e-06	0.000307223
Gdf15	2.0622	8.48315	22.6793	3.8706e-06	0.000326701
Mtmr6	1.23651	7.35766	21.5241	3.91466e-06	0.000326701
Kctd12	1.06088	7.60964	21.4144	4.1405e-06	0.000338979
Atf2	1.21483	7.36334	21.403	4.16462e-06	0.000338979
Wdr26	0.92346	7.80204	21.3018	4.38593e-06	0.00035264
Atp5k	-0.576058	8.66083	21.0939	4.87862e-06	0.000386158
Rock2	0.769222	8.18899	21.1971	4.91996e-06	0.000386158
Tsix	1.31047	8.04316	22.1333	4.98641e-06	0.00038677
Peak1	1.31779	7.22497	20.9777	5.17762e-06	0.000396931
Ifitm1	-0.723394	10.9573	21.877	5.61776e-06	0.000425723
Kcnq1ot1	0.909163	9.35248	21.7232	6.03489e-06	0.000449327
Zbtb20	0.899505	8.60609	21.7123	6.06555e-06	0.000449327
Rps14	0.283513	12.6678	20.6078	6.25819e-06	0.000458447
Fbxw2	0.978079	7.64541	20.5457	6.46052e-06	0.000468068
Erbin	1.03219	7.69034	20.6604	7.18216e-06	0.000514695
Uqcr10	-0.607804	9.05142	21.2537	7.29322e-06	0.00051643
Eef1b2	0.315793	11.5735	20.2908	7.36303e-06	0.00051643
Epb41l4aos	0.971937	7.69135	20.2637	7.46618e-06	0.000518153
Rpl18	0.313959	11.6263	20.1348	7.97676e-06	0.000547821
Xpc	0.927101	7.76165	20.0809	8.20084e-06	0.000557403
Mtmr3	1.16468	7.38395	20.0455	8.35118e-06	0.00056183
Akap9	0.726036	8.18817	20.0194	8.46376e-06	0.000563652
Rheb	0.737148	8.12531	19.9398	8.81715e-06	0.000581315
5033406O09Rik	1.0634	7.5311	19.8518	9.225e-06	0.000597477
H2-T23	0.749377	8.14625	19.8478	9.24355e-06	0.000597477
Rufy2	1.27909	7.22014	19.7593	9.67376e-06	0.000619215
Tinagl1	1.22102	7.3027	19.7026	9.95972e-06	0.000631389
Kmt2e	0.718424	8.22882	19.62	1.04542e-05	0.000656425
Macf1	0.780303	8.04321	19.5119	1.09859e-05	0.000683302
Ttc14	0.680895	8.32018	19.4015	1.16281e-05	0.000716487
Ptk2b	0.721252	8.19401	19.326	1.20885e-05	0.000726805
Itm2b	0.37144	10.4501	19.322	1.21135e-05	0.000726805
Cmpk1	0.686143	8.23253	19.32	1.21263e-05	0.000726805
Coro7	0.907969	7.72371	19.3004	1.22486e-05	0.000727524
Prkacb	0.868977	7.83406	19.234	1.27e-05	0.000747601
Celf2	0.547713	8.83933	19.1943	1.29368e-05	0.000754799
Ep300	0.913212	7.70681	19.1757	1.30613e-05	0.000755376
Rpl4	0.329805	10.9836	19.0873	1.36694e-05	0.000783671
Kmt2a	0.71475	8.2958	19.279	1.39789e-05	0.000794505
Chd4	0.524721	9.06314	19.0564	1.46728e-05	0.000826817
Tnrc6c	0.852208	7.81067	18.8968	1.50785e-05	0.00084248
Mib1	1.12627	7.39777	18.8173	1.57092e-05	0.000870344
Grk3	1.2103	7.26998	18.7796	1.60174e-05	0.000880025
Id1	-1.18053	7.73096	19.6155	1.62279e-05	0.000884221
Rack1	0.28304	11.9655	18.6654	1.69887e-05	0.000918088
Fam107b	0.903103	7.72175	18.589	1.76719e-05	0.000941396
Kmt2d	1.17178	7.30415	18.5853	1.77056e-05	0.000941396
Copb1	0.813949	7.8656	18.4788	1.87053e-05	0.000975547
Slc6a6	0.871024	7.77108	18.4715	1.87757e-05	0.000975547
Phf3	0.763617	8.00326	18.4699	1.87918e-05	0.000975547
Laptm4a	0.658768	8.29432	18.4321	1.91622e-05	0.000981206
Fam96a	0.972678	7.61972	18.4209	1.92733e-05	0.000981206
Zfx	1.05658	7.44448	18.4134	1.93473e-05	0.000981206
Cap1	0.922536	7.68194	18.3779	1.97056e-05	0.000991746
Tnks	1.19104	7.28176	18.3398	2.00965e-05	0.00100376
Fyb	0.899515	8.0261	18.9791	2.07441e-05	0.00102831
Itga4	0.757514	8.03056	18.2154	2.14305e-05	0.00105441
Myo5a	1.12206	7.3697	18.1222	2.24865e-05	0.00109817
Vps18	1.29274	7.12776	19.798	2.28649e-05	0.00110844
Leng8	1.07566	7.40266	18.0207	2.36979e-05	0.00114044
Chd2	1.01572	7.83537	18.7287	2.39758e-05	0.00114545
Baz2b	0.826641	7.8548	17.9435	2.47395e-05	0.00117343
Ube2r2	0.735201	8.02559	17.9078	2.51211e-05	0.00118226
Itgb1	0.591578	8.50818	17.8953	2.52841e-05	0.00118226
Ttc32	1.22769	7.17565	17.8791	2.5497e-05	0.00118382
Pkn2	0.813349	7.82562	17.7795	2.68448e-05	0.00123768
Actr2	0.618324	8.39278	17.7378	2.743e-05	0.0012556
Rabggtb	1.10361	7.34832	17.7185	2.77057e-05	0.0012556
Srsf5	0.496317	9.00545	17.7116	2.7805e-05	0.0012556
Krit1	0.804825	7.85679	17.6383	2.88791e-05	0.00129483
Aebp2	1.05997	7.40717	17.6258	2.90664e-05	0.00129483
Prrc2c	0.560536	9.11693	18.1539	3.00172e-05	0.00132821
Arid1b	0.975208	7.56471	17.5367	3.04374e-05	0.00133783
Iqgap2	0.739076	8.26399	17.914	3.18148e-05	0.00138225
Acap2	1.03375	7.44284	17.4481	3.18674e-05	0.00138225
Bptf	0.610682	8.41897	17.3455	3.36053e-05	0.0014481
Hpgds	1.03812	7.51336	17.391	3.48732e-05	0.00148822
Msi2	0.646035	8.31604	17.2994	3.49878e-05	0.00148822
Snhg6	0.920693	7.63189	17.2412	3.54713e-05	0.00149912
Zbtb1	0.980375	7.53748	17.1866	3.64899e-05	0.00153234
Uhrf2	0.84437	7.77201	17.1825	3.67787e-05	0.0015347
Tia1	0.778007	7.90228	17.1285	3.76061e-05	0.00155935
Rps15	0.274277	11.952	17.1146	3.78767e-05	0.00156076
Agfg1	1.09607	7.33167	17.0933	3.8297e-05	0.00156828
Ints6	1.1529	7.23849	17.057	3.9025e-05	0.00158402
Crebzf	1.05206	7.39236	17.0496	3.91749e-05	0.00158402
Lims1	0.845351	7.77012	17.0537	3.94024e-05	0.00158402
Utrn	0.890066	7.81013	17.3335	3.96714e-05	0.00158517
Xist	0.681476	10.5911	17.708	4.02312e-05	0.00159786
Anxa1	0.617636	8.43506	17.0263	4.16577e-05	0.00164461
Stag1	0.83635	7.76072	16.9092	4.21344e-05	0.00165352
Nktr	0.650438	8.23789	16.8884	4.25921e-05	0.0016616
Cspp1	0.943932	7.56768	16.856	4.33139e-05	0.00167982
Etnk1	0.80119	7.8736	16.8683	4.48021e-05	0.0017218
H2-K1	0.360459	10.3435	16.8434	4.49188e-05	0.0017218
Cd33	1.17858	7.30971	16.9076	4.69489e-05	0.00178922
Zmiz1	0.699413	8.09449	16.6852	4.73296e-05	0.00179129
Tjp1	0.99867	7.46964	16.6764	4.75467e-05	0.00179129
Snrpd2	-0.515563	8.78417	16.8036	4.84292e-05	0.00181083
Gem	1.13783	8.56944	17.3033	4.88575e-05	0.00181083
Rpl12	0.259621	12.1943	16.6227	4.88895e-05	0.00181083
Impact	1.11719	7.29652	16.5994	4.94856e-05	0.00182267
Atp11b	0.67052	8.12815	16.5627	5.04371e-05	0.0018474
Cep350	0.95642	7.6096	16.6876	5.09751e-05	0.00185679
Nsd1	0.704052	8.02352	16.5218	5.15211e-05	0.00186637
Pcmtd2	1.05705	7.38635	16.509	5.18653e-05	0.00186857
Serinc3	0.496904	8.87984	16.4896	5.23913e-05	0.00187149
Prkcd	0.965804	7.49676	16.4851	5.2514e-05	0.00187149
Xiap	0.877616	7.65817	16.4665	5.30236e-05	0.00187949
St3gal2	0.958977	7.52634	16.4333	5.39449e-05	0.00190192
Phf20l1	0.592026	8.4876	16.4703	5.49752e-05	0.00191726
Stap1	0.704321	8.04764	16.3915	5.51307e-05	0.00191726
Heatr5a	0.981701	7.46449	16.3872	5.52526e-05	0.00191726
Laptm5	0.391022	9.73701	16.3461	5.64479e-05	0.00194849
Rfc3	-0.959753	7.74794	16.9431	5.80909e-05	0.00198799
Kmt2c	0.859085	7.69253	16.2874	5.81953e-05	0.00198799
Nipbl	0.624576	8.31117	16.2481	5.93963e-05	0.00201855
Ppp2r5a	1.0185	7.42918	16.2027	6.08168e-05	0.00205623
Rps6	0.336453	10.5489	16.1689	6.18958e-05	0.00208204
Coro1b	0.811724	7.77281	16.1553	6.23367e-05	0.00208622
Zhx1	0.916721	7.56541	16.1184	6.35446e-05	0.0021122
Rps27rt	1.10852	7.24226	16.1121	6.37535e-05	0.0021122
Celf1	0.852728	7.65231	16.0217	6.68229e-05	0.00220282
Qk	0.803612	7.75181	15.9396	6.97409e-05	0.00228757
Atad2b	1.01275	7.39119	15.9167	7.05774e-05	0.00230355
Rb1cc1	0.706848	8.01786	15.862	7.26183e-05	0.00235848
Gls	0.762609	7.84779	15.7799	7.57905e-05	0.00243014
Rplp2	0.25298	12.2689	15.7794	7.58118e-05	0.00243014
Pts	0.657213	8.1229	15.7764	7.59304e-05	0.00243014
Arap1	1.00934	7.39649	15.7638	7.64282e-05	0.00243426
Rpl35	-0.303614	10.9238	15.754	7.73533e-05	0.00245188
Dusp6	0.984717	7.53363	15.8201	8.08412e-05	0.00255017
Ppp1r9a	0.957869	7.51089	15.6472	8.18197e-05	0.00255898
Sptbn1	0.706219	8.24369	16.0166	8.20158e-05	0.00255898
Lamtor3	0.766484	7.82049	15.6185	8.24419e-05	0.00255898
Med13l	0.84731	7.71364	15.6669	8.2744e-05	0.00255898
Nfat5	0.683456	8.16605	15.7675	8.30612e-05	0.00255898
Chd6	0.910185	7.55268	15.5851	8.38915e-05	0.00257254
Slc30a9	1.07912	7.27135	15.5721	8.44594e-05	0.00257797
Atp5j2	-0.396202	9.36286	15.5247	8.65733e-05	0.00263031
Tshz1	1.0358	7.34535	15.5123	8.7138e-05	0.00263533
Cdkn2aip	1.12382	7.18487	15.4672	8.92099e-05	0.00268567
Rab27a	0.92057	7.52746	15.4335	9.07922e-05	0.00272088
Usp24	0.993113	7.39202	15.3149	9.6589e-05	0.00288124
Prtn3	-0.737582	8.56315	15.8842	9.70175e-05	0.00288124
Xrn1	0.988348	7.43473	15.2927	9.77161e-05	0.00288898
Arih2	1.11273	7.18318	15.2649	9.91439e-05	0.00291811
Foxo3	1.03046	7.33222	15.2185	0.000101576	0.00297641
Atp2b4	0.814436	7.72179	15.0816	0.000109108	0.00317075
Mettl7a1	0.944817	7.53338	15.1522	0.00010917	0.00317075
Gm26917	0.812441	8.19098	15.6003	0.000111337	0.00321949
Trim8	0.94206	7.48128	15.0244	0.000112418	0.00323655
St8sia4	0.991184	7.62897	15.4066	0.000113674	0.00325114
H2-T22	0.99595	7.36812	14.9992	0.000113911	0.00325114
Ly96	0.977763	7.40218	14.9774	0.000115216	0.00327257
Ube3a	0.628719	8.16068	14.9701	0.000115654	0.00327257
Cox5b	-0.394205	9.38424	14.8889	0.000120669	0.00339987
Adgrl4	0.476771	9.40592	15.2912	0.000122419	0.00342103
Dennd1c	1.11558	7.16814	14.9999	0.000122458	0.00342103
Atrx	0.612819	8.77464	15.3786	0.000123454	0.00343431
Entpd5	1.02939	7.30155	14.8341	0.000124178	0.00343994
Mapk3	0.806291	7.69095	14.7923	0.000126925	0.00350133
Sppl2a	0.72375	7.88836	14.7126	0.000132333	0.00363529
mt-Nd2	0.476514	10.7361	15.225	0.000133782	0.00365984
Diaph1	0.656948	8.04651	14.6684	0.000135427	0.00368955
Map2k7	1.08726	7.18018	14.6446	0.000137128	0.00371744
Pbx1	0.855386	7.66195	14.7144	0.000137579	0.00371744
Asah1	0.66707	8.04626	14.611	0.00013956	0.00375558
Itsn1	1.07268	7.24073	14.5716	0.000142469	0.00381828
Eif4b	0.57778	8.30882	14.5499	0.000144097	0.00384628
Pik3ip1	0.847957	8.00225	15.0256	0.000146671	0.0038992
Acyp1	0.791585	7.68975	14.4444	0.000152288	0.00403228
Rbm5	0.598594	8.25911	14.4121	0.00015489	0.00408475
Ikzf1	0.796237	7.70137	14.392	0.000156529	0.00410754
Tmem128	0.850595	7.59412	14.3862	0.000157	0.00410754
Cr1l	0.709639	7.87199	14.351	0.000159929	0.00415593
Ulk2	1.08579	7.1631	14.4762	0.00016011	0.00415593
Ncor1	0.484599	8.72209	14.3277	0.000161889	0.00418564
Dcaf8	0.627092	8.13197	14.2617	0.000167595	0.00431318
Tmx3	0.872895	7.56725	14.2564	0.000168131	0.00431318
Aip	0.948273	7.40469	14.1782	0.000175094	0.0044744
Net1	1.15243	7.52035	14.6314	0.000178667	0.00450431
Dtx3	0.965057	7.38363	14.1394	0.000178698	0.00450431
Ankib1	1.02217	7.28786	14.1375	0.000178881	0.00450431
Slc25a36	0.865273	7.55589	14.1362	0.000178997	0.00450431
Araf	0.923855	7.43512	14.0765	0.000184695	0.00463001
Col4a2	0.628326	8.31867	14.27	0.00019109	0.00477219
Atp2b1	0.78844	7.69709	14.0044	0.000191819	0.00477231
Csnk1a1	0.466745	8.82669	13.9853	0.000193759	0.00480245
Maml3	1.0285	7.37792	14.1348	0.000194614	0.00480557
Ddx50	0.660396	7.97517	13.9679	0.000195533	0.00481025
Cab39	0.872442	7.51416	13.9323	0.000199222	0.00488059
Exosc5	-0.609677	8.01693	13.9261	0.000199872	0.00488059
Atox1	-0.436144	8.81254	13.8956	0.000203102	0.00494114
Cbfa2t3	0.571833	8.75482	14.3047	0.000203961	0.00494381
Sh3gl1	0.920364	7.41668	13.8404	0.000209078	0.00504928
Kmt2b	0.977259	7.33084	13.8158	0.000211796	0.00509625
Cpd	1.00498	7.2657	13.7594	0.000218178	0.00521796
Mtdh	0.42751	9.22051	13.8285	0.000218627	0.00521796
Chd9	0.702322	7.92955	13.8137	0.000219229	0.00521796
Nus1	0.871946	7.49499	13.7081	0.000224138	0.00531563
Neat1	0.853857	7.94788	14.1272	0.000228808	0.00540693
Cd63	-0.31298	10.2949	13.6579	0.000230132	0.0054188
Zfhx3	0.84613	7.57289	13.6337	0.000233086	0.00546882
Stk10	1.04735	7.20217	13.5716	0.000240826	0.00561709
H3f3b	0.299642	10.6732	13.5693	0.00024111	0.00561709
Gpatch2	1.01344	7.25649	13.5366	0.000245296	0.00568728
Rbm15	1.01217	7.24198	13.5324	0.000245848	0.00568728
Smap2	0.658801	8.08175	13.6438	0.000248582	0.00573043
Rpl38	-0.264845	11.065	13.491	0.000251257	0.00577191
Glud1	0.614121	8.11321	13.439	0.000258229	0.00591146
Coro2a	0.801149	7.79094	13.6714	0.000259767	0.0059261
Ncoa2	0.966154	7.33141	13.3955	0.000264213	0.00600675
Snx12	1.06459	7.15793	13.8702	0.000267765	0.00606659
Nucb1	0.649897	7.95829	13.315	0.000275662	0.00620921
Gprasp1	1.05312	7.17681	13.3065	0.0002769	0.00620921
Cltc	0.64645	7.99263	13.3022	0.000277522	0.00620921
Sirt3	0.574152	8.21557	13.3002	0.000277827	0.00620921
Thra	0.903543	7.44443	13.275	0.000281539	0.00627091
Xpr1	0.91214	7.41093	13.218	0.000290118	0.00644022
Wdfy1	1.02749	7.18248	13.3288	0.000291313	0.00644506
Arhgap12	1.0261	7.18173	13.1948	0.000293695	0.00647603
Rbm26	0.674383	7.91758	13.172	0.000298589	0.00654236
Pias2	0.993167	7.25525	13.1621	0.0002988	0.00654236
Smim10l1	0.681006	7.85198	13.1542	0.000300045	0.00654236
Tmem260	1.03613	7.17025	13.1502	0.000300673	0.00654236
Ash1l	0.656156	8.04739	13.2286	0.000305133	0.00660494
Srcap	1.01867	7.19512	13.1197	0.000305552	0.00660494
Rbm39	0.349082	9.67477	13.1087	0.000307339	0.00662185
Yme1l1	0.731877	7.73741	13.0801	0.000312002	0.00670043
Smg6	0.844211	7.54031	13.0617	0.000315045	0.00674381
Osbpl3	1.01206	7.19721	13.0235	0.000321467	0.00685901
Setd7	0.87989	7.48918	13.0129	0.000324868	0.00690921
Camkk2	0.620065	8.04995	12.9846	0.000328139	0.00692044
Chmp1b	1.01073	7.21122	12.9778	0.000329315	0.00692044
Jak1	0.476008	8.63065	12.9762	0.000329583	0.00692044
Plcb2	0.77866	7.73654	13.0934	0.000329595	0.00692044
Atp6v1b2	0.973706	7.27638	12.9655	0.000331453	0.00693737
Usp25	0.818774	7.5378	12.9355	0.000336748	0.00702589
Neurl3	0.727676	8.33591	13.345	0.000337831	0.00702625
Ldb1	0.791269	7.60685	12.9029	0.000342598	0.00710299
Ankrd11	0.4792	8.65532	12.8774	0.000347227	0.00717639
Ndufa3	-0.48381	8.42896	12.8627	0.000349935	0.00720976
AI480526	0.999856	7.22411	12.8493	0.000352422	0.00722197
Nbeal1	0.946193	7.34311	12.8382	0.000354494	0.00722197
Myct1	0.561753	8.2471	12.838	0.000354534	0.00722197
Rpl10-ps3	1.01251	7.18075	12.8313	0.000355794	0.00722197
Srsf1	0.599051	8.09067	12.8302	0.000356005	0.00722197
Csde1	0.516132	8.46242	12.8013	0.000362584	0.00730903
Rbm4b	0.909464	7.36867	12.7923	0.000363198	0.00730903
Trim44	0.712269	7.77936	12.7901	0.000363622	0.00730903
Zcchc6	0.650477	7.95193	12.7401	0.000373361	0.00748198
Ifnar2	0.711036	7.76438	12.7336	0.000374649	0.00748503
Pds5a	0.750709	7.6731	12.7225	0.000376843	0.00750613
Uvssa	1.00824	7.22795	12.6645	0.000390475	0.00775423
Prpf39	0.876672	7.44942	12.6384	0.000393979	0.00780031
Stat6	0.941211	7.31412	12.6246	0.000396859	0.00783381
Sbf1	0.908515	7.36911	12.5956	0.000402991	0.00793007
Arhgap21	0.971348	7.25997	12.5903	0.000404141	0.00793007
Cul3	0.643539	7.92914	12.5633	0.000409952	0.00802022
Nup98	0.856904	7.43841	12.5499	0.000412866	0.00803907
Man1a	0.744974	7.73384	12.6052	0.000413354	0.00803907
2610001J05Rik	0.722385	7.71795	12.5341	0.000416331	0.00804554
Plgrkt	0.563301	8.20406	12.5259	0.000418145	0.00804554
Rps23	0.229636	12.2007	12.5253	0.000418277	0.00804554
Wapl	0.585617	8.08258	12.5148	0.000420609	0.00804554
Tcf12	0.811775	7.56174	12.5134	0.000420919	0.00804554
Ctcf	0.534629	8.32755	12.513	0.000421009	0.00804554
Tmem50a	0.491866	8.485	12.495	0.000425022	0.00809875
Caprin1	0.492949	8.53694	12.4536	0.000434666	0.00825865
Ttc3	0.6697	7.96507	12.5613	0.000436692	0.00826419
Fchsd2	0.551795	8.83504	12.8219	0.000437464	0.00826419
Phlda2	1.09688	7.4539	12.7909	0.000443951	0.00836276
Cux1	0.393304	9.2401	12.4001	0.000446933	0.00837389
Pot1a	1.03518	7.15099	13.2502	0.000447082	0.00837389
Ppp3ca	0.582655	8.16012	12.4022	0.000448769	0.00838169
Emilin2	-0.857696	7.29984	12.3932	0.000450401	0.00838839
Prrc2b	0.764979	7.62576	12.3232	0.000465509	0.00860865
Nop53	0.496457	8.48238	12.3221	0.000465771	0.00860865
Bola2	-0.515304	8.26075	12.3206	0.000466144	0.00860865
Far1	0.856495	7.42535	12.2882	0.000474221	0.00873335
Tnpo1	0.848683	7.4508	12.281	0.000476029	0.00874222
Zfp263	0.981408	7.18936	12.2815	0.00047757	0.00874617
Card19	0.500452	8.46175	12.206	0.000495339	0.00903104
Chordc1	0.637834	7.91079	12.2031	0.000496097	0.00903104
Sh3glb1	0.445362	8.73612	12.1988	0.000497234	0.00903104
Fermt3	0.492496	8.46145	12.1802	0.000502158	0.0090954
Tln1	0.376227	9.3146	12.1734	0.000503977	0.00910334
Stk4	0.622947	7.98137	12.1599	0.000507588	0.00914352
Hnrnph3	0.673822	7.82572	12.1446	0.000511709	0.0091775
Polr2j	-0.488167	8.36378	12.1426	0.000512258	0.0091775
Rab5b	0.950561	7.25413	12.1155	0.000519678	0.00927422
Cdk12	0.616463	7.95381	12.1126	0.00052047	0.00927422
Hoxb2	0.956309	7.24227	12.0897	0.000526855	0.00936267
Rhobtb3	0.953619	7.25055	12.0842	0.000528372	0.0093644
Ndufc1	-0.42852	8.72986	12.0685	0.000532812	0.00941372
Ccdc88a	0.652537	7.87289	12.0599	0.000535224	0.00941372
Smad7	0.652328	8.40514	12.4206	0.000535438	0.00941372
Uqcrq	-0.376992	9.17866	12.0431	0.000540034	0.00946927
Naa20	0.804457	7.51398	12.0179	0.000547309	0.00957138
Tap2	0.823244	7.48091	11.979	0.000558717	0.0096948
Anxa5	0.551075	8.22553	11.9756	0.000559724	0.0096948
Copa	0.677876	7.76606	11.9692	0.000561627	0.0096948
Zcchc11	0.556865	8.21734	11.9806	0.000561675	0.0096948
Usp8	0.746831	7.64087	11.9689	0.000561719	0.0096948
Vcpip1	0.854791	7.41904	11.9587	0.00056476	0.00972184
Srebf2	0.624017	7.95038	11.9464	0.000568457	0.00976
AL590144.2	1.01456	7.15035	12.4674	0.000576515	0.00987262
4932438A13Rik	0.819156	7.49719	11.8876	0.000586494	0.00999707
Dock10	0.758353	7.65013	11.9058	0.000586814	0.00999707
Senp5	0.947245	7.22442	11.861	0.000594857	0.0100913
Zfp507	0.906301	7.31807	11.8592	0.000595408	0.0100913
Stx4a	0.685722	7.75696	11.8528	0.000597444	0.0100999
Csgalnact2	0.954837	7.22862	11.8392	0.000601776	0.0101471
Cln3	0.911202	7.31773	11.8244	0.000606515	0.0101991
Rpl7	0.250303	11.1973	11.82	0.000607953	0.0101991
Map4k4	0.583581	8.09473	11.8022	0.000617153	0.0103271
Mark3	0.816603	7.47878	11.7622	0.000626904	0.0104637
Sirt1	1.05813	7.10517	13.3109	0.000631146	0.0105079
Avl9	0.839733	7.42395	11.7257	0.000639178	0.0105522
Rps18	0.209458	12.7259	11.7255	0.00063925	0.0105522
Rfx7	0.754619	7.63684	11.7351	0.000640102	0.0105522
Rps6ka5	0.865143	7.39817	11.7227	0.000640205	0.0105522
Fuom	-0.874467	7.142	11.7162	0.00064242	0.0105623
Mtr	0.936281	7.26512	11.6834	0.000653727	0.0107215
Eif4h	0.513912	8.27899	11.6587	0.000662351	0.0108359
Bod1l	0.544205	8.17631	11.6432	0.000667842	0.0108987
Dnajb14	0.806223	7.4954	11.6361	0.000670377	0.0109131
Map3k4	0.875859	7.34086	11.5971	0.000684427	0.0111144
Kdm2a	0.715962	7.65453	11.5709	0.000694042	0.0112208
Ostm1	0.930983	7.25494	11.57	0.000694387	0.0112208
Rpl37	-0.213385	12.2812	11.564	0.00069658	0.0112216
Golgb1	0.669445	7.83335	11.5902	0.000699482	0.0112216
Gna15	0.626936	7.90178	11.5492	0.000702103	0.0112216
Irak1	0.660497	7.78293	11.5474	0.000702781	0.0112216
Smim14	0.533727	8.21165	11.5469	0.000702948	0.0112216
Mef2c	0.444577	8.74586	11.558	0.000705594	0.0112367
Slc2a3	0.995505	7.12955	12.2227	0.00071079	0.0112921
Vezf1	0.615314	7.91359	11.4842	0.000726829	0.0115192
Micu2	0.784122	7.51334	11.4741	0.000730749	0.0115536
Galnt7	0.912933	7.27571	11.4657	0.00073401	0.0115773
Zfp280d	0.809193	7.49311	11.4386	0.000744674	0.0116802
Jun	1.19741	7.50556	11.762	0.000746334	0.0116802
Uimc1	0.884498	7.31211	11.4327	0.000747044	0.0116802
Specc1l	0.915714	7.27573	11.4282	0.000748819	0.0116802
Rab21	0.67605	7.75963	11.4268	0.000749391	0.0116802
Syne1	0.980591	7.15928	11.6862	0.000756763	0.0117673
Cast	0.696919	7.73329	11.3973	0.000763107	0.0117903
Tmem30a	0.684375	7.72272	11.3894	0.000764464	0.0117903
Rassf3	0.954123	7.18352	11.3879	0.000765053	0.0117903
Stx18	0.965093	7.15516	11.6152	0.000765394	0.0117903
Gramd1a	0.832246	7.44833	11.3806	0.00076805	0.0118036
Eef2k	0.590521	7.98179	11.3709	0.000772012	0.0118247
Fnip1	0.875363	7.3641	11.3685	0.000773006	0.0118247
Saraf	0.533131	8.23138	11.3332	0.000787692	0.0120214
Gimap6	0.945353	7.23079	11.2974	0.000803317	0.0122316
Pdzd8	0.816195	7.45685	11.2736	0.000813117	0.0123305
Lrpap1	0.646529	7.79674	11.2696	0.000814865	0.0123305
Myb	0.545092	8.73292	11.5838	0.000815423	0.0123305
Mctp1	0.804476	7.4993	11.2558	0.000820865	0.0123844
Sirt2	0.803897	7.47626	11.2464	0.000825008	0.0124184
Rsf1	0.657895	7.8113	11.2389	0.000828325	0.01244
Nipsnap2	0.813022	7.44085	11.1964	0.0008473	0.012684
Nagk	0.887225	7.30909	11.1935	0.000848604	0.012684
Tmem245	0.828572	7.43188	11.1897	0.000850343	0.012684
Setd2	0.740465	7.66658	11.2364	0.000858939	0.0127833
C2cd5	0.896585	7.2847	11.1571	0.000865263	0.0128484
Rora	0.978047	7.1627	11.1364	0.000888998	0.0131711
Gas2l3	0.831635	7.44662	11.119	0.000897555	0.0132438
Sf1	0.682022	7.71699	11.0877	0.000897918	0.0132438
Taf7	0.838254	7.37495	11.0755	0.000903787	0.0133006
R3hdm2	0.651135	7.8075	11.0673	0.000907737	0.013329
Trip11	0.748395	7.62848	11.1008	0.000911483	0.0133542
Cebpb	0.626777	8.10158	11.2562	0.000914803	0.0133732
Tmem171	0.98761	7.12986	11.6517	0.000922098	0.01345
Secisbp2l	0.909421	7.26064	11.0199	0.000930993	0.0134546
Pcgf5	0.589091	7.95983	11.0189	0.000931508	0.0134546
Tial1	0.683845	7.69164	11.0179	0.000932016	0.0134546
Gak	0.887304	7.28328	11.0118	0.000935014	0.0134546
Nin	0.896776	7.26825	11.0102	0.000935857	0.0134546
Sh3bgrl3	-0.307303	9.83679	11.0091	0.000936404	0.0134546
Trim56	0.853658	7.36229	11.0085	0.000936698	0.0134546
Tmem258	0.636819	7.92101	11.074	0.00094129	0.0134752
Lcp2	0.719046	7.68682	11.0404	0.000942222	0.0134752
Ankrd44	0.959592	7.14063	11.3122	0.00095253	0.0135931
Bach1	0.823903	7.40681	10.963	0.000959737	0.0136557
Ahnak2	0.879311	7.70063	11.2593	0.000961055	0.0136557
Hmbox1	0.951841	7.15613	11.144	0.000969818	0.0137506
Nfic	0.507511	8.30664	10.9369	0.000973228	0.0137693
Asph	0.71977	7.84346	11.1406	0.000977286	0.0137971
Ccdc6	0.94124	7.17917	11.2554	0.000982964	0.0138454
Fam120b	0.868271	7.32398	10.9145	0.000984905	0.0138454
Cdc37l1	0.664101	7.72906	10.8993	0.000992969	0.0139124
Scpep1	0.88333	7.29676	10.8976	0.000993891	0.0139124
Rock1	0.487837	8.33582	10.8918	0.000996959	0.0139257
Eef2	0.276947	10.4049	10.8632	0.00101233	0.0141106
Sfswap	0.798839	7.43592	10.8381	0.00102599	0.0142708
Git2	0.584108	8.02916	10.8354	0.00104567	0.014514
Sh3kbp1	0.885062	7.28567	10.7917	0.00105177	0.0145679
Rpl7a	0.24414	11.0613	10.7779	0.00105957	0.0146452
Exoc3	0.562137	8.06797	10.7553	0.00107243	0.0147919
Npepps	0.761171	7.52679	10.739	0.00108186	0.0148909
Cops7a	0.759232	7.52136	10.7192	0.00109339	0.0150046
Gm28875	0.907999	7.20367	10.7081	0.00109986	0.0150046
Mrpl12	-0.582147	8.32059	10.9935	0.00110049	0.0150046
Ankrd12	0.733143	7.83049	10.9339	0.00110097	0.0150046
Erap1	0.766928	7.51499	10.7053	0.0011015	0.0150046
Ndufa5	-0.520783	8.40962	10.9353	0.0011052	0.0150239
Synj1	0.903156	7.22138	10.6732	0.00112062	0.0151711
Zfp740	0.898702	7.21538	10.6732	0.00112063	0.0151711
Spns2	0.606565	7.86794	10.6671	0.0011243	0.0151886
Cntrl	0.711209	7.6328	10.6624	0.00112714	0.0151886
Usp48	0.822138	7.38361	10.6596	0.00112883	0.0151886
Arpp19	-0.434349	8.51597	10.65	0.00113463	0.0152354
Vapb	0.722902	7.59457	10.64	0.0011407	0.0152858
Arih1	0.688419	7.65026	10.6274	0.00114845	0.0153487
Hspe1	-0.315645	9.72027	10.6353	0.00115403	0.0153487
Mcm7	-0.743518	8.06832	10.9003	0.00115518	0.0153487
Pxk	0.842409	7.32828	10.6153	0.00115589	0.0153487
Rbm43	0.678727	7.69313	10.6135	0.00115703	0.0153487
Ddx6	0.523549	8.17265	10.5931	0.00116975	0.0154812
Khsrp	0.772393	7.47902	10.5899	0.00117171	0.0154812
Lyst	0.705658	8.31969	10.8542	0.00118264	0.0155943
Srrm2	0.325058	9.59905	10.5684	0.0011853	0.0155981
Sptssa	0.43599	8.57079	10.5443	0.0012007	0.0157563
Mettl27	0.90887	7.37494	10.6777	0.0012021	0.0157563
Ccdc90b	0.870895	7.30746	10.5067	0.00122602	0.0160379
Mapk8ip3	0.916891	7.1662	10.5187	0.00123843	0.0161644
Swap70	0.749462	7.52201	10.4834	0.00124059	0.0161644
Tab2	0.657029	7.72306	10.478	0.00124412	0.0161785
Fnbp1	0.555538	8.06606	10.4732	0.00124761	0.016192
Khk	0.810291	7.39546	10.4511	0.00126222	0.0162999
Casc3	0.847226	7.31598	10.4465	0.00126537	0.0162999
Cbl	0.65944	7.72047	10.4465	0.00126537	0.0162999
Rnf111	0.772502	7.483	10.4458	0.00126582	0.0162999
2300009A05Rik	0.829372	7.34547	10.4191	0.00128406	0.0165025
Spryd7	0.915699	7.16345	10.4132	0.00128813	0.0165226
Tuba4a	-0.612851	8.09089	10.6676	0.00129382	0.0165634
Acat1	0.550273	8.03554	10.3825	0.00130955	0.0167323
Ubn2	0.638252	7.8119	10.403	0.00131287	0.0167423
Plekhb2	0.89064	7.20291	10.3681	0.00131971	0.016797
Impad1	0.805846	7.3797	10.3593	0.00132591	0.0168434
Ccdc47	0.572668	7.95746	10.3328	0.0013449	0.0170518
Snx20	0.860443	7.29527	10.3196	0.00135452	0.0171408
Casp3	0.728927	7.54174	10.3049	0.00136522	0.0172431
Npc1	0.841972	7.31608	10.2873	0.00137819	0.0173737
Kdm5b	0.795752	7.55516	10.3917	0.00138425	0.0174167
Triobp	0.697308	7.62547	10.261	0.00139779	0.0175536
Herc2	0.785269	7.44444	10.2504	0.00140606	0.0176238
Trim12a	0.782235	7.4596	10.2399	0.00141372	0.0176314
Zfc3h1	0.839394	7.33728	10.2395	0.00141401	0.0176314
Nsd3	0.591051	7.87197	10.2363	0.00141641	0.0176314
Ppp3cb	0.777383	7.45264	10.2316	0.00142003	0.0176314
Dazap2	0.545424	8.00448	10.2316	0.00142003	0.0176314
Pura	0.487559	8.29232	10.218	0.00143042	0.017727
Adgrg1	0.386813	8.89088	10.2081	0.00143805	0.017757
Dopey1	0.888012	7.21696	10.2079	0.00143823	0.017757
Tpr	0.354698	9.20943	10.1916	0.00145085	0.0178793
Afdn	0.816867	7.35533	10.1765	0.00146273	0.0179771
BC005537	0.614646	7.80236	10.1745	0.00146423	0.0179771
Uqcr11	-0.37093	8.93778	10.1682	0.00146923	0.0180049
Osbpl8	0.572291	7.97127	10.1625	0.00147647	0.0180601
Faf1	0.755207	7.48661	10.1444	0.00148813	0.018169
Zmynd11	0.611758	7.82764	10.129	0.00150049	0.018286
Pias1	0.834301	7.31068	10.125	0.00150373	0.0182916
Rgs18	0.473288	8.84156	10.3591	0.00150678	0.018295
Purb	0.456382	8.41063	10.0794	0.00154102	0.0186764
Rcbtb2	0.592021	7.88549	10.0732	0.00154623	0.0187051
Rasgrp2	0.643752	7.73437	10.0639	0.00155397	0.0187643
Rassf2	0.762916	7.46328	10.0563	0.00156036	0.018807
AW549877	0.911373	7.14645	10.302	0.00156456	0.0188233
Ip6k1	0.84407	7.3026	10.0442	0.00157055	0.0188314
Angel2	0.683763	7.62387	10.0437	0.00157095	0.0188314
Inf2	0.904687	7.16143	10.2232	0.0015773	0.0188727
Asb8	0.90777	7.16003	10.4386	0.00158012	0.0188727
Zzef1	0.858289	7.23589	10.0281	0.00158418	0.0188792
Eif4e3	0.862479	7.23874	10.0255	0.00158639	0.0188792
Erp29	-0.3626	8.8943	10.0137	0.00159648	0.0189605
Zc3h14	0.61469	7.79858	10.0108	0.00159898	0.0189605
Znrf2	0.783252	7.4005	9.97827	0.00162721	0.0192607
1700020I14Rik	0.520254	8.09583	9.96545	0.00163848	0.0193315
Ahcyl2	0.88695	7.17438	9.9648	0.00163906	0.0193315
Tgfbr2	0.731833	7.5198	9.94162	0.00165963	0.0194733
Ppp4c	0.663178	7.66607	9.94146	0.00165977	0.0194733
Selenok	0.410121	8.66452	9.94127	0.00165994	0.0194733
Arhgef6	0.590617	7.85999	9.92926	0.00167071	0.01954
Appbp2	0.721076	7.53233	9.92719	0.00167258	0.01954
Elmo1	0.536427	8.07217	9.92504	0.00167452	0.01954
Zfp512	0.847218	7.2764	9.87668	0.00171869	0.0199784
Kpnb1	0.671514	7.64067	9.87552	0.00171976	0.0199784
Ly6a	-0.364159	10.573	10.1209	0.00172118	0.0199784
Myh9	0.522969	8.77395	10.105	0.00173519	0.0201056
Hectd1	0.554508	7.96092	9.85365	0.00174014	0.0201277
Yeats2	0.842841	7.26088	9.83447	0.00175822	0.0203011
Abhd16a	0.747761	7.45406	9.80015	0.00179104	0.0206439
Cwc15	0.565106	7.92408	9.79163	0.00179927	0.0207026
Hnrnpul2	0.560086	7.97343	9.77213	0.00181867	0.0208566
Tcf4	0.477005	8.41894	9.84028	0.00181898	0.0208566
Zmynd8	0.686676	7.89458	9.97732	0.00182575	0.0208825
Ing5	0.847098	7.26107	9.76268	0.00182757	0.0208825
Mbnl1	0.390333	8.82247	9.75632	0.00183385	0.020918
Ppp4r3b	0.601298	7.79236	9.74002	0.00185004	0.0210548
Map7	0.811309	7.35045	9.73782	0.00185223	0.0210548
Lmo2	0.389578	9.24583	9.89969	0.00185721	0.0210751
Zeb2	0.719619	7.63927	9.81007	0.0018671	0.0211508
Atxn1	0.690639	7.73382	9.82297	0.0018833	0.0212978
Kdelc2	0.872792	7.18333	9.69988	0.00189052	0.0213428
Suz12	0.605399	7.84995	9.73605	0.00189443	0.0213504
Zfp503	-0.785133	7.40241	9.82397	0.00190527	0.0214131
Vav3	0.743089	7.50069	9.68709	0.00190649	0.0214131
Fopnl	0.749706	7.45624	9.67819	0.00191277	0.0214471
Apc	0.768231	7.42425	9.67142	0.00191977	0.021489
Rab18	0.529887	8.02148	9.66126	0.00193032	0.0215362
Sqstm1	0.626198	7.99463	9.8327	0.00193052	0.0215362
Dpy19l3	0.888274	7.17903	10.1296	0.00194039	0.0216098
A630001G21Rik	0.869624	7.17995	9.84768	0.00194367	0.0216099
Vgll4	0.636138	7.70162	9.64377	0.00194862	0.0216284
Esyt2	0.893853	7.15718	10.0219	0.00196545	0.0217784
Abca2	0.820337	7.29941	9.62224	0.0019714	0.0217784
Abcc5	0.885298	7.15831	9.95021	0.00197241	0.0217784
Arpc2	0.280655	9.9246	9.61853	0.00197535	0.0217784
Cpsf6	0.575491	7.86831	9.60907	0.00198546	0.0218232
Prrg4	0.80858	7.32264	9.60854	0.00198603	0.0218232
Sdf2	0.589074	7.82035	9.58907	0.00200701	0.022017
Lmbrd1	0.848305	7.25059	9.57377	0.00202366	0.0221628
Slain2	0.798145	7.32882	9.5565	0.00204262	0.0223334
Zbtb38	0.582274	8.1475	9.72922	0.00204744	0.022349
Tardbp	0.534369	8.14711	9.61027	0.00207893	0.0226552
Smad4	0.733999	7.46804	9.51217	0.00209211	0.0227612
Eloa	0.726816	7.48301	9.50484	0.00210042	0.0227811
Kdm1a	0.545075	7.9363	9.50229	0.00210332	0.0227811
Mllt3	0.680939	7.61735	9.50236	0.00210433	0.0227811
Nfix	0.537403	8.00428	9.49838	0.00210776	0.0227811
Sp1	0.728663	7.48844	9.48799	0.00211962	0.0228718
Trpm7	0.671127	7.6196	9.4805	0.00212823	0.0229271
Mapk1	0.634891	7.68765	9.47223	0.00213776	0.0229881
Ccl9	0.967756	7.69045	9.6953	0.00214319	0.0229881
Mcur1	0.743069	7.45474	9.46654	0.00214434	0.0229881
Gch1	0.6525	7.67136	9.45844	0.00215374	0.0230513
Pik3cg	0.766596	7.40772	9.45168	0.00216163	0.0230982
Lemd2	0.837523	7.22607	9.44656	0.00216761	0.0231145
Cd84	0.839847	7.26016	9.44439	0.00217016	0.0231145
Exoc2	0.826204	7.28857	9.43657	0.00217936	0.023175
Srsf4	0.713753	7.52914	9.4253	0.00219267	0.0232791
Ddx5	0.264246	10.2269	9.41844	0.00220082	0.0233279
Atp5d	-0.31994	9.28289	9.40999	0.0022109	0.0233972
Serpina3g	-0.646512	7.65373	9.49122	0.00221949	0.0234505
Eri1	0.752973	7.47793	9.44117	0.00223173	0.0235421
Dst	0.719254	7.6187	9.45911	0.00225629	0.0237336
Bcor	0.786046	7.34754	9.37176	0.00225708	0.0237336
Klhl9	0.714318	7.50189	9.36518	0.00226513	0.0237373
Syce2	-0.660852	7.86742	9.58608	0.00226569	0.0237373
Gm42418	0.29199	12.0707	9.5856	0.00226824	0.0237373
Bmpr2	0.705239	7.53399	9.34684	0.00228771	0.023885
Casc4	0.814546	7.29389	9.34326	0.00229215	0.023885
Chd1	0.578438	7.83479	9.34239	0.00229322	0.023885
Fam50a	0.731112	7.46018	9.33763	0.00229914	0.0238891
Rab14	0.373047	8.8452	9.33625	0.00230086	0.0238891
Tmx4	0.56636	7.89662	9.33119	0.00230716	0.0238915
R3hdm1	0.523639	8.03385	9.32907	0.00230982	0.0238915
Vamp3	0.696984	7.53422	9.32543	0.00231437	0.0238915
Nedd4	0.484637	8.25805	9.35336	0.00231558	0.0238915
Nbr1	0.851532	7.19424	9.44519	0.00232358	0.0238935
Ccdc50	0.602609	7.75759	9.31736	0.00232449	0.0238935
Ppp1r15b	0.839681	7.20306	9.31565	0.00232665	0.0238935
Tpp1	0.642677	7.67409	9.30472	0.00234045	0.0239978
Atp13a3	0.756405	7.40169	9.27953	0.00237258	0.0242895
Tacc1	0.499788	8.14812	9.25963	0.00239827	0.0245144
Slc9a8	0.852469	7.1823	9.2382	0.00242627	0.0247622
Dock11	0.753664	7.39916	9.2328	0.00243337	0.0247718
Fam76a	0.696053	7.53807	9.23084	0.00243596	0.0247718
Hps3	0.869233	7.16675	9.67056	0.00243848	0.0247718
Ubxn4	0.428222	8.44692	9.22137	0.00244848	0.0248351
Meis1	0.448589	8.3971	9.21749	0.00245455	0.0248585
Pcmtd1	0.707847	7.5089	9.20718	0.00246738	0.02495
Rabgap1l	0.830617	7.2326	9.19744	0.00248042	0.0249551
Lats1	0.89988	7.1146	10.0527	0.00248299	0.0249551
Plag1	0.907555	7.11787	9.92839	0.00248299	0.0249551
Agap1	0.847295	7.17617	9.19454	0.00248432	0.0249551
Snx10	0.49379	8.12267	9.19178	0.00248804	0.0249551
Ywhaz	0.382966	8.74303	9.18989	0.00249059	0.0249551
Serinc1	0.668659	7.59048	9.18604	0.00249578	0.0249692
Psmb3	-0.383656	8.69079	9.1816	0.00251214	0.0250948
Malat1	0.443904	13.9027	9.3818	0.00252079	0.0251431
Mapre2	0.830641	7.20563	9.15767	0.00253445	0.0252411
H3f3a	0.298651	9.6789	9.13317	0.00256832	0.0255399
Ubald2	0.716857	7.47358	9.12335	0.00258203	0.0256375
Sft2d1	0.813214	7.24552	9.1186	0.00258869	0.0256534
Safb	0.622949	7.68523	9.11667	0.00259141	0.0256534
Galc	0.819598	7.26946	9.10752	0.00260428	0.0257422
Manea	0.844111	7.16337	9.10181	0.00261236	0.0257834
Rasa3	0.780299	7.35315	9.09689	0.00261934	0.0258137
Srm	-0.670117	7.94981	9.30295	0.00262606	0.0258412
Tmem168	0.819815	7.21821	9.08265	0.00263964	0.0259361
Rcn2	0.667491	7.58072	9.07714	0.00264754	0.025975
Atxn2l	0.656201	7.62458	9.06179	0.00266967	0.0261532
Foxn3	0.500531	8.10199	9.05235	0.00268338	0.0262486
Pex7	0.664942	7.57668	9.0339	0.00271037	0.0264584
Nrip1	0.595228	8.02237	9.18752	0.00271286	0.0264584
Kif13b	0.814917	7.2703	9.0137	0.00274023	0.0266859
Polr2l	-0.709945	7.31257	9.00555	0.00275238	0.026736
Trmt112	0.506017	8.0576	9.00481	0.00275349	0.026736
Trim24	0.820076	7.21356	9.00015	0.00276045	0.0267642
Gimap1	0.685255	7.5639	8.9948	0.00276956	0.026813
Mndal	0.598536	7.78346	8.99945	0.00277417	0.0268134
Gsk3b	0.521041	8.00057	8.98866	0.00277773	0.0268134
Alkbh8	0.818043	7.24222	8.97601	0.00279686	0.0269586
Mkln1	0.621233	7.66691	8.97089	0.00280465	0.0269943
Uqcc2	-0.432533	8.28588	8.96006	0.00282118	0.0271138
Csnk1d	0.74329	7.4049	8.95648	0.00282667	0.027127
Atp6v1f	0.333457	9.11164	8.94963	0.0028372	0.0271884
Rpl19	0.190166	12.2759	8.94206	0.00284889	0.0272367
Col4a3bp	0.749733	7.38834	8.93967	0.00285259	0.0272367
Zfr	0.570782	7.86224	8.94729	0.00285463	0.0272367
Blvrb	0.724558	7.46062	8.9345	0.0028662	0.0273076
N4bp2l2	0.595903	7.79495	8.93116	0.00289358	0.0274991
Apoe	0.650072	9.50287	9.11564	0.00289464	0.0274991
Grk2	0.514169	8.03479	8.89828	0.00291744	0.0276758
Cox6a1	0.49827	8.10813	8.89188	0.0029276	0.0277185
Atxn7	0.790366	7.30313	8.89015	0.00293035	0.0277185
Hibadh	0.62602	7.65398	8.88416	0.00293989	0.0277235
Pafah1b1	0.411476	8.50885	8.88229	0.00294289	0.0277235
Rnf114	0.808385	7.27019	8.88191	0.0029435	0.0277235
Ppp1r12a	0.549242	7.91057	8.86648	0.00296879	0.0279219
Med30	0.715913	7.44464	8.86183	0.00297579	0.0279478
Smim8	0.804395	7.25421	8.85574	0.00298565	0.0280006
Rchy1	0.661528	7.58037	8.83767	0.00301511	0.0282367
H2-Q4	0.710492	7.46765	8.81723	0.00304879	0.0284861
Prpf4b	0.417353	8.43504	8.81627	0.00305038	0.0284861
2007-03-01	0.606168	7.70592	8.80987	0.00306102	0.028545
Tcp11l2	0.892893	7.20911	8.87995	0.00307736	0.0286298
Cog5	0.796585	7.24894	8.79922	0.0030788	0.0286298
Manba	0.854019	7.16259	9.44178	0.00309507	0.0286981
Hspa13	0.758937	7.34411	8.78823	0.00309725	0.0286981
Ndfip2	0.679351	7.52097	8.78707	0.0030992	0.0286981
Arhgap45	0.608788	7.69454	8.78075	0.00310988	0.0287174
Wls	0.499766	8.05774	8.78068	0.00311	0.0287174
Abca3	0.840742	7.1504	8.9148	0.00311801	0.0287375
Srpk2	0.56682	7.83346	8.77425	0.00312089	0.0287375
Med1	0.714724	7.44882	8.76034	0.00314458	0.0289152
Abi2	0.807508	7.22294	8.75448	0.00315462	0.0289671
Med15	0.772012	7.30353	8.74764	0.00316639	0.0290303
Otud5	0.796298	7.25298	8.74537	0.0031703	0.0290303
Sgms1	0.743772	7.38948	8.735	0.00318823	0.029154
Sel1l	0.733073	7.38777	8.72962	0.00319757	0.0291989
Rap2c	0.756209	7.35399	8.72028	0.00321387	0.0293071
Trib3	0.866027	7.12841	8.90778	0.00324022	0.0295066
Rpp21	-0.595212	7.60404	8.69817	0.00325277	0.02958
Zscan26	0.762215	7.31892	8.69123	0.00326508	0.0296182
S1pr1	0.738365	7.42601	8.70411	0.00326595	0.0296182
Dennd4a	0.720509	7.47255	8.70466	0.00327697	0.0296611
Mef2a	0.573744	7.81956	8.68334	0.00327968	0.0296611
Mef2d	0.759129	7.33638	8.67779	0.00328906	0.0297052
Nceh1	0.665933	7.67765	8.75013	0.00329531	0.0297209
Brd1	0.529701	7.93797	8.66558	0.00331099	0.0297637
Tecpr1	0.813375	7.21656	8.66396	0.0033139	0.0297637
Rps12	0.179253	12.983	8.66194	0.00331756	0.0297637
C2cd3	0.784518	7.25999	8.66163	0.00331811	0.0297637
Car2	0.539622	8.44908	8.84815	0.00332735	0.029806
Snapc3	0.804339	7.21357	8.64777	0.00334325	0.0299078
Rbm25	0.344803	9.01807	8.64346	0.0033511	0.0299374
Supt6	0.596239	7.71492	8.63143	0.00337313	0.0300935
Map3k1	0.792763	7.26579	8.62635	0.00338247	0.030136
Atp6v0a1	0.80597	7.29281	8.63492	0.00341359	0.0303503
Spp1	-0.935358	7.564	8.79828	0.00341574	0.0303503
2006-03-01	0.732562	7.37861	8.60196	0.00342772	0.0304158
Ttc7	0.660482	7.57822	8.58384	0.00346235	0.0306818
Dusp2	0.750491	8.01659	8.76322	0.00347893	0.0307783
Numa1	0.481343	8.14392	8.57282	0.00348257	0.0307783
Spen	0.631436	7.63882	8.562	0.00350316	0.0308667
Fyn	0.603847	7.7171	8.56135	0.00350441	0.0308667
Arhgef7	0.799654	7.2079	8.56019	0.00350662	0.0308667
Por	0.432973	8.35172	8.55506	0.00351644	0.0309118
Rab3gap2	0.791045	7.22401	8.5464	0.00353308	0.0310168
Gata2	0.653012	7.59084	8.5417	0.00354213	0.0310549
Ccndbp1	0.780132	7.28379	8.53826	0.00354878	0.0310606
Cdc42ep3	0.608265	7.6961	8.53432	0.00355642	0.0310606
Ifngr1	0.536703	7.88154	8.53406	0.00355692	0.0310606
Rbm7	0.636018	7.58483	8.49213	0.00363917	0.0317369
Synj2bp	0.612614	7.65931	8.48773	0.00364792	0.0317711
Ak3	0.767486	7.29207	8.47953	0.00366426	0.0318713
App	0.73297	7.38351	8.46261	0.00369824	0.0321245
Plscr4	0.759392	7.31745	8.45059	0.00372256	0.0322379
Snrnp48	0.57484	7.75278	8.44977	0.00372423	0.0322379
Pcnp	0.763685	7.28825	8.44892	0.00372596	0.0322379
Tmem87a	0.797862	7.1984	8.43822	0.00374779	0.0323842
Usp19	0.666089	7.5236	8.41411	0.00379742	0.0327589
Itgav	0.803653	7.19871	8.41192	0.00380195	0.0327589
Rnf215	0.812808	7.16183	8.51817	0.00380818	0.0327589
Drap1	0.365355	8.70754	8.40756	0.00381103	0.0327589
Slc38a9	0.765872	7.31171	8.40482	0.00381673	0.0327652
Mpst	0.72503	7.37498	8.39047	0.00384673	0.0329798
Ssbp3	0.588078	7.70064	8.38203	0.00386451	0.0330893
Mast4	0.686187	7.51166	8.38321	0.00387236	0.0331135
Ncor2	0.588578	7.73331	8.37368	0.00388216	0.0331543
Brd8	0.587408	7.73495	8.35951	0.00391231	0.0333629
Pdcd6ip	0.53896	7.88342	8.35582	0.00392021	0.0333629
Parn	0.767584	7.2827	8.35509	0.00392178	0.0333629
Traf3ip3	0.59458	7.70174	8.35126	0.00392999	0.0333897
Trip12	0.63271	7.61026	8.34413	0.00394532	0.0334705
Zfp68	0.732653	7.3708	8.34212	0.00394965	0.0334705
Pou2f2	0.603339	7.76719	8.37999	0.00397899	0.033617
Ddost	0.455607	8.17573	8.32818	0.00397984	0.033617
Pten	0.470887	8.11116	8.32342	0.0039902	0.033617
Chuk	0.782676	7.24749	8.31939	0.003999	0.033617
Adcy7	0.699059	7.44364	8.31857	0.00400079	0.033617
Siae	0.84554	7.13978	8.80918	0.00400238	0.033617
Terf1	0.748796	7.31255	8.31773	0.00400264	0.033617
Smad2	0.731759	7.33322	8.3098	0.00402	0.0336672
Nwd1	0.868569	7.11256	9.09027	0.00402322	0.0336672
Mga	0.554871	7.82324	8.30801	0.00402393	0.0336672
Lonp2	0.593745	7.69586	8.30346	0.00403396	0.0337084
Hnrnpf	0.354153	8.82634	8.29223	0.0040588	0.033873
Aplp2	0.59533	7.7174	8.2927	0.00406962	0.033902
Jade2	0.854271	7.10923	8.86638	0.00407548	0.033902
Man2a1	0.791104	7.2357	8.28372	0.0040777	0.033902
Aff3	0.803284	7.19851	8.26156	0.0041274	0.034272
Wbp2	0.635123	7.60513	8.25101	0.00415127	0.0344268
Rpl37a	-0.186318	12.0358	8.2436	0.00416812	0.0345231
Ubr2	0.626294	7.6234	8.2405	0.00417519	0.0345383
Zc3h18	0.596367	7.68469	8.22082	0.00422036	0.0348682
Gatad2b	0.615686	7.63456	8.20907	0.00424758	0.0350492
Rictor	0.677668	7.49233	8.2043	0.00425868	0.0350775
Akirin2	0.624456	7.59827	8.20302	0.00426165	0.0350775
Limd1	0.707255	7.40823	8.19189	0.00428769	0.0352437
Hnrnpa3	0.419392	8.72267	8.31989	0.00429254	0.0352437
Cox6b2	-0.675034	7.78101	8.3502	0.00432013	0.0354262
Tnrc6b	0.527326	7.87728	8.16388	0.00435389	0.0356587
Pcf11	0.682515	7.48392	8.15809	0.00436772	0.0357275
Ckap5	0.695491	7.44002	8.15304	0.00438059	0.0357884
Cavin1	0.777179	7.22151	8.14356	0.0044026	0.0358482
Setd5	0.523149	7.89598	8.1434	0.00440297	0.0358482
Fgr	-0.724389	7.19181	8.14288	0.00440422	0.0358482
Smc1a	0.304395	9.35548	8.12274	0.00445305	0.0362009
Adipor1	0.530361	7.86359	8.10774	0.00448978	0.0364519
Myo10	0.71849	7.40105	8.12126	0.00449498	0.0364519
Bicd1	0.704484	7.41076	8.10188	0.0045042	0.0364818
Col4a1	0.486994	8.04851	8.09698	0.00451698	0.0365404
Tram1	0.447813	8.18417	8.08617	0.00454312	0.0367069
Hcfc1r1	-0.57038	7.63243	8.08228	0.00455282	0.0367402
Opa3	0.797992	7.16661	8.21732	0.00457609	0.0368738
Stxbp5	0.628152	7.6143	8.07273	0.00458057	0.0368738
Timm13	-0.355407	8.68599	8.05793	0.00461394	0.0370972
N4bp1	0.711398	7.37998	8.04865	0.00463746	0.0372144
Rab31	0.765676	7.23796	8.04773	0.0046398	0.0372144
Mpl	0.739431	7.34167	8.04007	0.00466921	0.0374047
Skap2	0.363113	8.72953	8.03348	0.00467618	0.0374151
Paip1	0.625347	7.57826	8.02886	0.00468804	0.0374646
Rpl36	-0.198294	11.39	8.02228	0.00470496	0.0375543
Morc3	0.538125	7.81107	7.99814	0.00476765	0.0380086
Osbp	0.735589	7.30401	7.99481	0.00477635	0.038032
Dnajc13	0.744726	7.30349	7.98385	0.00480515	0.0382151
H2-Q7	0.745111	7.44242	8.0531	0.00481902	0.0382793
Metap1d	0.76793	7.23266	7.9757	0.00482666	0.0382938
Gbp2	0.787647	7.18416	7.96957	0.00484292	0.0383766
Atp2a3	0.728404	7.3348	7.96432	0.00485687	0.038441
Irf2bp2	0.49107	8.11648	7.99859	0.00488485	0.0385711
Baz1b	0.518085	8.13692	8.06842	0.00488501	0.0385711
Kpna1	0.741229	7.29028	7.93582	0.00493341	0.0389067
Lzts2	0.723264	7.3185	7.92923	0.00495127	0.0390008
Ranbp1	-0.467208	9.30951	8.08327	0.00497321	0.0391194
Ppib	0.281332	9.55817	7.91751	0.00498321	0.0391194
Rab6a	0.637568	7.53269	7.91718	0.00498412	0.0391194
Rps4x	0.178047	12.3917	7.90662	0.00501308	0.0393
Snrnp200	0.617139	7.60181	7.90268	0.00502394	0.0393089
Slc48a1	0.450724	8.17243	7.90069	0.00502941	0.0393089
Wnk1	0.441246	8.24	7.89972	0.00503211	0.0393089
Ssfa2	0.818272	7.13045	8.36585	0.00505164	0.0394148
Zfp422	0.592214	7.65637	7.88647	0.00506883	0.0394508
Zfp638	0.564556	7.92147	7.9804	0.00507363	0.0394508
Fam174a	0.53948	7.81454	7.88421	0.00507513	0.0394508
Lrrfip1	0.403937	8.42041	7.88239	0.00508019	0.0394508
Paxbp1	0.64714	7.5172	7.87892	0.00508988	0.0394795
Hsp90aa1	-0.375739	9.52636	8.03685	0.0050967	0.0394837
Htra2	0.656494	7.47676	7.87445	0.00510239	0.0394837
Tmem106b	0.660552	7.48453	7.8642	0.00513119	0.03966
Inpp4b	0.693479	7.44273	7.86641	0.00515197	0.0396808
Lpp	0.72104	7.34838	7.85683	0.00515199	0.0396808
Tet1	0.849579	7.10878	8.7963	0.0051572	0.0396808
Frat2	0.826247	7.12174	8.27517	0.00515796	0.0396808
Rad21	0.619786	7.5955	7.84265	0.00519227	0.0398982
Nos1ap	0.720899	7.33421	7.8121	0.00528013	0.0405261
Aftph	0.642281	7.54322	7.80862	0.00529096	0.040562
Gnptab	0.756986	7.24469	7.80022	0.0053147	0.0406966
Ppig	0.362698	8.63523	7.78435	0.00536126	0.0410041
Fam213a	0.669728	7.46449	7.7823	0.00536728	0.0410041
Pnn	0.361561	8.68495	7.77588	0.00538627	0.0411015
Lgals8	0.688138	7.3904	7.75431	0.00545051	0.0415436
Dtnb	0.76497	7.18912	7.73664	0.00550374	0.0418414
Taok1	0.606635	7.61062	7.736	0.00550566	0.0418414
Atxn7l3	0.745383	7.2535	7.73443	0.00551042	0.0418414
Klhdc2	0.55215	7.73733	7.73293	0.00551497	0.0418414
Hmgcr	0.578141	7.69431	7.73078	0.00552658	0.0418813
Zfp467	0.699883	7.39471	7.72307	0.00554495	0.0419675
Gclc	0.686056	7.42075	7.72119	0.00555069	0.0419675
Grcc10	0.701633	7.35825	7.70397	0.0056035	0.0423183
Rps19	0.18099	12.0598	7.70112	0.0056123	0.0423363
Gnb1	0.417957	8.3012	7.69387	0.00563472	0.0424169
Tmf1	0.60247	7.60723	7.6935	0.00563586	0.0424169
Vps4b	0.501305	7.91333	7.68869	0.0056508	0.0424809
Notch2	0.748871	7.24937	7.67128	0.00570521	0.042841
Ppp1r9b	0.691634	7.38238	7.66858	0.00571366	0.0428557
Egln1	0.648399	7.47953	7.66302	0.0057312	0.0429384
Scd2	0.577449	8.10751	7.80345	0.00576377	0.0431334
Csnk1g1	0.699529	7.40118	7.64827	0.00580714	0.0434087
Snrnp70	0.336269	8.8285	7.63671	0.0058148	0.0434167
Myof	0.709009	7.35668	7.63028	0.00583619	0.0435272
Hspb11	0.652079	7.4737	7.62759	0.00584407	0.0435367
Atp6ap1	0.601013	7.5848	7.62428	0.00585472	0.0435668
Snhg12	0.56866	7.70362	7.61933	0.00587069	0.0435686
Mir155hg	0.7757	7.15434	7.68467	0.00587941	0.0435686
Gse1	0.576283	7.67806	7.61578	0.0058822	0.0435686
Nadk	0.678152	7.40434	7.61277	0.00589194	0.0435686
Ssr3	0.493455	7.91105	7.61262	0.00589241	0.0435686
Ptpre	0.336789	8.89094	7.61195	0.00589461	0.0435686
Hp1bp3	0.410022	8.33782	7.60417	0.00591993	0.043676
Sord	0.525625	7.82402	7.60341	0.0059224	0.043676
Ewsr1	0.435691	8.18749	7.59523	0.00594913	0.0438242
Foxp1	0.421147	8.48824	7.65112	0.00600644	0.0441969
Fcho2	0.580151	7.66561	7.56633	0.00604462	0.0443751
Rnf216	0.628258	7.53023	7.56392	0.00605265	0.0443751
Arhgap32	0.796467	7.14335	7.92689	0.00605363	0.0443751
Slc50a1	0.430298	8.18899	7.56244	0.00605758	0.0443751
Appl2	0.79788	7.142	7.90041	0.00608387	0.0445183
Pip4k2b	0.737128	7.25155	7.55106	0.00609567	0.0445552
2810403A07Rik	0.711328	7.32248	7.54803	0.00610587	0.0445803
Tmed2	0.566308	7.67539	7.53988	0.00613335	0.0447314
Birc2	0.67221	7.40609	7.53567	0.00614762	0.0447859
Cdk17	0.581624	7.66563	7.53342	0.00615525	0.044792
Rab1a	0.559871	7.70528	7.52448	0.00618564	0.0449162
Gtf2a1	0.734102	7.27387	7.52439	0.00618594	0.0449162
Slc16a9	0.806974	7.13257	7.9374	0.0062299	0.045136
Arhgap23	0.800397	7.12837	8.06359	0.0062299	0.045136
Tsta3	-0.622726	7.39504	7.50922	0.00623788	0.0451442
Sec14l1	0.80451	7.12908	8.07582	0.00625113	0.0451904
Ncoa3	0.805381	7.12915	8.01611	0.0062831	0.0453497
Slfn8	0.803345	7.12766	8.02116	0.00629379	0.0453497
Lztr1	0.802188	7.12733	8.10149	0.00629379	0.0453497
Slc25a11	0.483744	7.92854	7.48722	0.00631402	0.0454115
Slc12a6	0.703805	7.32966	7.48661	0.00631615	0.0454115
Emb	0.401074	8.40086	7.48477	0.00632334	0.0454137
Cndp2	-0.674373	7.24816	7.47529	0.00635571	0.0455965
Efr3a	0.608924	7.55378	7.46605	0.00638819	0.0457594
Spast	0.615235	7.55057	7.46489	0.00639229	0.0457594
Trp53bp1	0.731353	7.26304	7.44358	0.0064679	0.0462039
Fbxl3	0.729351	7.2767	7.44221	0.00647277	0.0462039
Psmb5	-0.365607	8.4696	7.44147	0.00647541	0.0462039
Smg1	0.674643	7.39258	7.42911	0.00651973	0.0464316
Acox1	0.714584	7.30972	7.42632	0.00652981	0.0464316
Kdm6a	0.680805	7.38716	7.42607	0.00653068	0.0464316
Rbp1	0.394308	9.17683	7.56802	0.00653549	0.0464316
Ago2	0.621196	7.54477	7.41812	0.00655941	0.0465377
Nudt16	0.839618	7.08948	8.5956	0.00656454	0.0465377
Lsm14a	0.593749	7.59432	7.4113	0.00658416	0.0466266
Strn3	0.594337	7.61017	7.40586	0.00660395	0.0467166
Vps26a	0.658602	7.42645	7.38963	0.00666341	0.0470391
Bccip	0.529045	7.77768	7.38952	0.00666381	0.0470391
Sec16a	0.763633	7.17664	7.51766	0.00668057	0.0470978
Aimp2	-0.661101	7.29434	7.38338	0.00668642	0.0470978
Arhgap6	0.642362	7.51746	7.376	0.00677278	0.0476552
Ehmt1	0.601569	7.58266	7.3521	0.00680297	0.0478112
Ppp1r10	0.645006	7.46876	7.34962	0.0068123	0.0478112
Hsd17b10	0.442334	8.18571	7.36362	0.0068167	0.0478112
Dennd5b	0.693959	7.34005	7.33908	0.00685208	0.0480082
Tmem237	0.746233	7.18225	7.33563	0.00686517	0.0480489
Ndufb11	0.325821	8.84045	7.3251	0.0069052	0.0482778
Rps15a	0.175525	12.2416	7.32083	0.00692151	0.0483406
Zfp593	-0.586721	7.4911	7.31628	0.00693897	0.0483674
Rab28	0.703793	7.30272	7.316	0.00694002	0.0483674
Rab2b	0.764464	7.16366	7.4049	0.00696311	0.0484225
Arhgef40	0.741033	7.20123	7.30841	0.0069692	0.0484225
Gtf2i	0.47834	7.96678	7.30822	0.00696996	0.0484225
Bmt2	0.770498	7.16668	7.48798	0.00700699	0.0485963
Stim1	0.621278	7.53159	7.29793	0.00700971	0.0485963
Zranb1	0.686392	7.34822	7.27248	0.00710902	0.0492329
Dctpp1	-0.57013	8.3487	7.40514	0.00712892	0.049276
Cd300a	0.737192	7.2399	7.26711	0.00713018	0.049276
Klhl24	0.60064	7.97013	7.40114	0.00713941	0.0492881
Spint2	0.408114	8.28106	7.25935	0.00716085	0.0493844
Abhd2	0.736342	7.21373	7.2527	0.00718724	0.0495146
Pi4ka	0.771032	7.15009	7.65079	0.00723105	0.0497644
Bcl11a	0.469719	8.17098	7.29938	0.00726856	0.0499704
Kat6a	0.611284	7.55164	7.22831	0.00728487	0.0500304
Retreg1	0.493581	7.90845	7.20936	0.00736215	0.0504749
Ppp6r1	0.512163	7.83108	7.20856	0.00736491	0.0504749
Adss	0.46768	7.97284	7.20132	0.00739452	0.0506252
Thoc2	0.485283	8.00451	7.23022	0.00741107	0.0506858
Stx6	0.714478	7.2464	7.18854	0.00744699	0.0508787
Esco1	0.69495	7.32689	7.1736	0.00750887	0.0512484
Rnf220	0.571029	7.64116	7.1582	0.00757318	0.0516339
Mfsd6	0.669107	7.38555	7.15544	0.00758477	0.0516541
Iws1	0.636035	7.45746	7.15376	0.00759181	0.0516541
Def8	0.775484	7.13651	7.57675	0.00762522	0.0518279
Mlycd	0.724277	7.22332	7.13907	0.00765383	0.0519688
Fam91a1	0.72031	7.23784	7.13164	0.00768542	0.0520578
Kcmf1	0.521938	7.75182	7.13094	0.0076884	0.0520578
Spopl	0.727901	7.22635	7.13039	0.00769075	0.0520578
Kmt5b	0.676452	7.36886	7.126	0.00770948	0.0520578
Samd1	0.706004	7.30433	7.12952	0.00771078	0.0520578
Ubr1	0.69105	7.31391	7.12371	0.00771925	0.0520578
Btbd7	0.58622	7.59215	7.1222	0.00772571	0.0520578
Cox7a2	-0.289596	9.27082	7.13619	0.00773692	0.0520578
Spn	0.501752	7.85725	7.11933	0.007738	0.0520578
Fbxl14	0.682171	7.32331	7.11546	0.00775462	0.0521164
Sipa1l3	0.778692	7.12631	7.65136	0.00778197	0.0521847
Tsc1	0.784263	7.12505	7.6974	0.00778197	0.0521847
Ndufb6	-0.439728	7.99427	7.10759	0.00778853	0.0521847
Taf1b	0.737703	7.18586	7.21407	0.00783964	0.05247
Atp6v1a	0.574433	7.62803	7.09409	0.00784703	0.05247
Sh2b1	0.664441	7.3659	7.09042	0.007863	0.0525236
Il12a	0.742596	7.48921	7.20065	0.00789823	0.0527055
Fbxl20	0.701958	7.29869	7.05737	0.00800842	0.0533867
Cherp	0.715191	7.23247	7.05507	0.00801861	0.0534007
Abl2	0.722305	7.21254	7.04984	0.00804192	0.0534977
Nvl	0.607779	7.54124	7.04816	0.00804941	0.0534977
Nr2c2	0.662331	7.3701	7.04514	0.0080629	0.0535139
Slc23a2	0.783096	7.11202	7.65307	0.00806807	0.0535139
Arl8b	0.622531	7.48053	7.03468	0.00810984	0.0537368
Mnat1	0.581483	7.58258	7.03118	0.00812561	0.0537873
Mrs2	0.729276	7.17102	7.03713	0.00813728	0.0537939
Bhlhb9	0.701015	7.2784	7.02734	0.00814293	0.0537939
Cttnbp2nl	0.771132	7.11131	7.39501	0.00815173	0.0537982
S100a4	-0.498776	9.21894	7.1488	0.00817706	0.0538966
Ankrd17	0.448764	8.04728	7.01849	0.00818299	0.0538966
Pgpep1	0.737506	7.17497	7.06571	0.00819936	0.0539094
Pibf1	0.673256	7.33611	7.01447	0.0082013	0.0539094
Vmp1	0.450532	8.17495	7.05345	0.00821905	0.05395
Snrpg	-0.314864	8.88635	7.00973	0.00822383	0.05395
Fubp1	0.338232	8.75747	7.00341	0.00825177	0.0540795
Gpcpd1	0.733379	7.18745	6.99725	0.00828005	0.0542109
Slc4a1ap	0.710788	7.24746	6.98992	0.00831377	0.0543296
Gtf2h1	0.685847	7.31153	6.98973	0.00831466	0.0543296
Setd1b	0.669491	7.32515	6.97745	0.00837157	0.0546473
Pacs1	0.714049	7.20977	6.96893	0.00841123	0.0547828
H1f0	0.629912	7.93274	7.09454	0.00841854	0.0547828
Mitd1	-0.579864	7.47648	6.96643	0.00842295	0.0547828
Snx29	0.737622	7.17576	6.96587	0.00842556	0.0547828
Aagab	0.7032	7.26668	6.96132	0.00844684	0.054867
Hnrnpa2b1	0.238979	10.0538	6.95425	0.00848011	0.0550289
Aga	0.633997	7.42875	6.9488	0.00850582	0.0551035
Gns	0.704436	7.26854	6.94827	0.00850832	0.0551035
Prcp	0.536975	7.72283	6.94357	0.00853053	0.0551931
Fbxo21	0.752199	7.16022	7.26789	0.00859021	0.0555248
Fam208a	0.635334	7.46954	6.92871	0.00862573	0.0556892
Tmem259	0.652884	7.37921	6.92217	0.00863254	0.0556892
Nufip2	0.508845	7.79956	6.90747	0.00870337	0.0560912
Rps26	0.237044	11.6718	7.03027	0.00871411	0.0561056
Nrbf2	0.716344	7.18269	6.89614	0.00875833	0.0563353
Pgm2l1	0.702687	7.26167	6.87744	0.00884985	0.0568599
Epm2aip1	0.72104	7.19935	6.87596	0.00885713	0.0568599
Clpx	0.684751	7.30273	6.86885	0.00889221	0.0570295
Rc3h2	0.658848	7.36606	6.85261	0.00897289	0.057491
Pnpla8	0.592087	7.53705	6.83713	0.00905048	0.0579047
Brap	0.700656	7.22836	6.83623	0.00905502	0.0579047
Nop10	-0.317226	9.47698	6.94872	0.00907656	0.0579862
Rpp38	-0.646955	7.24629	6.83006	0.00908616	0.0579914
Srsf6	0.400754	8.27695	6.82672	0.00910305	0.058043
Hist1h1e	0.570647	8.44795	6.94714	0.00911277	0.0580488
Spred1	0.563002	7.63038	6.80995	0.00918839	0.0584706
Ocrl	0.642802	7.42234	6.80808	0.00919895	0.0584706
Ist1	0.688736	7.28047	6.80509	0.00921327	0.0584706
Bdp1	0.630766	7.43528	6.80486	0.00921447	0.0584706
Rbbp6	0.424667	8.12911	6.79353	0.00927274	0.0587838
Lars2	0.514227	7.76703	6.78866	0.00929792	0.0588868
Msl2	0.662916	7.34568	6.77265	0.00938119	0.0593572
Cyba	0.344635	8.71469	6.78501	0.00939556	0.0593911
G430095P16Rik	0.624709	7.46203	6.76419	0.00942544	0.0594669
Acbd5	0.685543	7.3041	6.7638	0.00942751	0.0594669
Zc3h13	0.464228	7.95201	6.76076	0.00944348	0.0594669
Ifih1	0.695226	7.25008	6.76073	0.00944364	0.0594669
Fgd4	0.725807	7.18011	6.74696	0.00951637	0.0598677
Mybbp1a	-0.412941	8.17621	6.7702	0.00955597	0.0600596
Paip2	0.311837	8.91819	6.73529	0.00957843	0.0600984
Sox4	0.423953	9.19485	6.8526	0.00958888	0.0600984
Rpl22l1	-0.29672	10.0563	6.85245	0.00958948	0.0600984
Rbm48	-0.652443	7.22826	6.72898	0.00961215	0.0601832
Vat1	0.60743	7.49008	6.72724	0.00962148	0.0601845
Fam120a	0.526478	7.73077	6.72259	0.00965476	0.0602815
Hhex	0.400449	8.23201	6.72094	0.00965529	0.0602815
Rida	0.647792	7.35027	6.71564	0.00968387	0.0604028
Fam102b	0.715139	7.19735	6.70723	0.00972934	0.0606135
Mgat2	0.462331	7.93819	6.706	0.00973603	0.0606135
Gab2	0.763853	7.12233	7.34361	0.00977413	0.0607809
Hnrnpu	0.283864	9.44529	6.73298	0.00978136	0.0607809
4930453N24Rik	0.604838	7.45446	6.69413	0.00980063	0.0608289
Cdkn1b	0.623883	7.46123	6.69248	0.00980965	0.0608289
Ndufa11	-0.362941	8.34938	6.69118	0.00981677	0.0608289
Rabgap1	0.610988	7.4643	6.68845	0.00983173	0.0608644
Snx27	0.712633	7.17811	6.68508	0.0098502	0.0609216
Pank3	0.700681	7.22557	6.68064	0.00987462	0.0610081
Chmp5	0.500826	7.78369	6.67918	0.0098827	0.0610081
Isca2	0.62513	7.4006	6.67026	0.00993195	0.0612548
Lamtor1	0.431924	8.05553	6.66176	0.00997912	0.0614882
Zfp652	0.580693	7.57185	6.65664	0.0100088	0.0616134
Tal1	0.571389	7.58121	6.62393	0.010192	0.0625925
Ddx42	0.475974	7.87299	6.62252	0.0102	0.0625925
Gcfc2	0.704887	7.20114	6.62002	0.0102143	0.0625925
Zc3h7a	0.606297	7.46895	6.61991	0.0102149	0.0625925
Arcn1	0.554314	7.62527	6.6186	0.0102223	0.0625925
Syne2	0.726588	7.22922	6.64724	0.0102248	0.0625925
Nudcd1	0.710579	7.16246	6.6135	0.0102514	0.0626728
Zfp451	0.605126	7.48122	6.61255	0.0102569	0.0626728
Ugcg	0.68118	7.26533	6.60995	0.0102718	0.0627056
Qrich1	0.680569	7.2763	6.60147	0.0103206	0.0629449
Shc1	0.703671	7.19493	6.59379	0.0103649	0.0631569
Rreb1	0.611726	7.5356	6.61635	0.010396	0.063288
Atp5g1	-0.354402	9.30212	6.69201	0.0104574	0.0635914
Arhgap1	0.679594	7.26282	6.57655	0.0104651	0.0635914
Rasa1	0.528312	7.68527	6.57344	0.0104833	0.0636432
Lypla1	0.643307	7.3729	6.56935	0.0105073	0.0637301
Crebrf	0.648042	7.69962	6.67387	0.0105364	0.0638481
Arrb1	0.71833	7.15813	6.65859	0.010585	0.0640836
Zfp36l1	0.68507	7.27863	6.55287	0.0106045	0.0640841
Cerk	0.629171	7.40559	6.55285	0.0106045	0.0640841
1810037I17Rik	0.358458	8.55589	6.5674	0.0106278	0.0641657
Lpin2	0.597906	7.50876	6.54293	0.0106635	0.0643225
Gpr171	0.508991	7.76339	6.53293	0.0107232	0.0646235
Mcrs1	0.683887	7.25037	6.51375	0.0108388	0.0652296
Spag9	0.513097	7.74434	6.51297	0.0108436	0.0652296
Zc2hc1a	-0.654597	7.14967	6.51121	0.0108542	0.0652342
Itpr1	0.694056	7.243	6.50619	0.0108847	0.0653578
Mafg	0.50563	7.74502	6.48942	0.0109873	0.0658906
Dock7	0.726006	7.14571	6.73147	0.0109934	0.0658906
Rplp1	0.154357	13.0476	6.47903	0.0110512	0.066177
Lair1	0.633529	7.36987	6.47687	0.0110646	0.0661812
Ramp1	0.362526	8.90923	6.57196	0.011072	0.0661812
Fnbp4	0.537896	7.64251	6.47219	0.0110936	0.0662079
Malt1	0.721482	7.14412	6.68196	0.0110966	0.0662079
Nedd8	-0.278853	9.08876	6.46068	0.0111652	0.0665573
Akap7	0.688953	7.22268	6.45791	0.0111826	0.0666005
Galnt11	0.606358	7.43149	6.44222	0.0112812	0.0671272
Guf1	0.636999	7.3684	6.4396	0.0112977	0.067165
Golga1	0.692369	7.18869	6.43252	0.0113426	0.0673709
Mpv17	0.644077	7.3515	6.42987	0.0113594	0.0673732
Acin1	0.330901	8.64286	6.42924	0.0113634	0.0673732
Appl1	0.594106	7.48946	6.42455	0.0113933	0.0674741
Gtf2ird1	0.688762	7.20485	6.42336	0.0114009	0.0674741
Abcd3	0.692603	7.18902	6.42158	0.0114122	0.0674805
Ube2d2a	0.630918	7.36933	6.41083	0.0114811	0.0678256
Mnt	0.697052	7.17957	6.47705	0.0114912	0.0678256
Fkbp11	0.712193	7.15229	6.41382	0.0115097	0.0678745
Ttc19	0.690894	7.17981	6.4042	0.0115238	0.0678967
Tob2	0.627846	7.38181	6.39292	0.0115969	0.0682661
Mob1a	0.484458	7.80036	6.38526	0.0116467	0.0684984
Cox7b	0.418574	8.69779	6.4807	0.0117251	0.0688978
Rps25	0.182222	11.1615	6.3709	0.0117407	0.0689284
Zmpste24	0.601683	7.4338	6.36816	0.0117588	0.0689731
Nsmce3	0.614722	7.39538	6.36546	0.0117766	0.0690159
Rab37	0.623235	7.41353	6.36316	0.0118013	0.0690994
Kdm7a	0.711443	7.1879	6.36322	0.011827	0.0691886
Mllt10	0.477436	7.81252	6.35505	0.0118454	0.069235
Ung	-0.719167	7.285	6.44833	0.0118669	0.069299
Plekha5	0.674666	7.24804	6.3385	0.0119558	0.0697565
Vrk3	0.620453	7.39142	6.3358	0.0119739	0.0698004
Fmnl1	0.494664	7.75876	6.33173	0.0120013	0.069898
Mdm2	0.592919	7.50626	6.32777	0.012028	0.0699915
Efcab14	0.482212	7.80891	6.31536	0.0121119	0.070418
Cdk19	0.596478	7.47522	6.30877	0.0121568	0.0705545
Slc38a2	0.483731	7.9575	6.36186	0.0121568	0.0705545
Elovl1	-0.491062	7.66781	6.30669	0.012171	0.0705745
Rnaset2b	0.685318	7.2063	6.30001	0.0122167	0.0707328
Maged2	0.677494	7.41484	6.35578	0.0122291	0.0707328
Hacd2	0.637617	7.34353	6.298	0.0122305	0.0707328
Rps16	0.158071	12.487	6.2931	0.0122641	0.0708653
Cyfip1	0.456002	7.91071	6.29146	0.0122754	0.0708683
Psma7	-0.249675	9.52427	6.28445	0.0123237	0.0710852
Mospd2	0.680996	7.20466	6.28018	0.0123533	0.0711935
Mettl3	0.684307	7.20673	6.26758	0.0124409	0.0716357
Mzt1	0.640924	7.32743	6.26504	0.0124586	0.0716752
Nfe2	0.468064	7.8672	6.26296	0.0124732	0.0716965
Tes	0.471473	7.81151	6.25912	0.0125002	0.0717441
Unc50	0.499493	7.7065	6.2583	0.0125059	0.0717441
Ncl	-0.296968	10.4561	6.36013	0.0125206	0.0717441
Usp9x	0.605764	7.43517	6.25558	0.012525	0.0717441
Csrp2	-0.54423	7.74686	6.33873	0.0125777	0.0718536
Exoc4	0.609162	7.78481	6.34984	0.0125797	0.0718536
Mrpl22	0.616044	7.39438	6.24521	0.0125981	0.0718536
Anapc7	0.621405	7.36766	6.24514	0.0125986	0.0718536
Gpbp1	0.54247	7.58546	6.24514	0.0125986	0.0718536
Spsb2	0.682919	7.21562	6.24328	0.0126118	0.0718665
Dusp11	0.460252	7.86493	6.24084	0.012629	0.0719026
Usmg5	-0.348345	8.39153	6.23212	0.012691	0.072193
Ada	-0.662903	7.11753	6.53482	0.0128197	0.0728623
Ganc	0.695996	7.15196	6.33519	0.0128897	0.073197
Cln5	0.599722	7.41801	6.20012	0.0129212	0.073291
Paox	0.721388	7.15461	6.56569	0.0129285	0.073291
Tra2a	0.40923	8.11687	6.19655	0.0129471	0.0733162
