## Supplemental Tables for "Maintenance of haematopoietic stem cells by JAK inhibition and increased tyrosine-unphosphorylated STAT5" (part 2 of 2)

### Sheet: T3 - DEx of YF vs EV LT-HSCs (continued)
	logFC	logCPM	F	PValue	FDR
Slc30a5	0.672131	7.22659	6.1943	0.0129635	0.0733162
Clcc1	0.60501	7.40216	6.19391	0.0129663	0.0733162
Braf	0.681512	7.20659	6.1916	0.0129832	0.0733488
Gcsh	-0.484072	7.69514	6.1884	0.0130216	0.0735031
Suco	0.668164	7.23764	6.17836	0.0130801	0.0737699
Polr2f	-0.34464	8.58285	6.21418	0.0130943	0.0737868
Aff1	0.667158	7.27647	6.16538	0.0131758	0.074183
Tmem131l	0.616546	7.36629	6.16251	0.0131971	0.0742396
Zbed3	0.698896	7.18335	6.48631	0.0132106	0.0742517
Pglyrp1	-0.695816	7.28006	6.22689	0.0132801	0.0745704
Crk	0.605928	7.38636	6.15005	0.0132899	0.0745704
Psma4	-0.3037	8.72378	6.14657	0.013316	0.0746531
Arf4	0.399645	8.11643	6.14169	0.0133525	0.0747944
Zeb1	0.529048	7.63361	6.13869	0.013375	0.0748571
Was	0.467442	7.8096	6.13423	0.0134087	0.0749815
Srsf9	0.378327	8.22227	6.1148	0.0135559	0.075741
Rad54l2	0.662287	7.22543	6.1132	0.0135682	0.0757451
Zfp90	0.704099	7.14008	6.43266	0.0135825	0.0757607
Usp7	0.490092	7.74095	6.10161	0.0136569	0.0761116
Ranbp9	0.642077	7.3171	6.08599	0.0137776	0.0767006
Dab2ip	0.574054	7.49095	6.08491	0.0137859	0.0767006
Herc4	0.681186	7.17411	6.07842	0.0138363	0.0769165
Cuedc2	-0.339336	8.38072	6.07629	0.0138529	0.0769438
Tmem131	0.686389	7.1784	6.15382	0.0138919	0.0770951
Tmem243	0.671115	7.20293	6.06759	0.013921	0.0771339
Rlf	0.630413	7.32717	6.06743	0.0139222	0.0771339
Lax1	0.673062	7.22386	6.06426	0.0139471	0.0772066
Kdsr	0.64203	7.29263	6.05776	0.0139982	0.0774246
Limd2	0.322264	8.67911	6.05478	0.0140217	0.0774837
Asap1	0.48029	7.77378	6.05336	0.0140329	0.0774837
Arl4a	0.559699	7.56491	6.0621	0.0140441	0.0774837
Cpne2	0.418606	8.01564	6.0501	0.0140587	0.0774992
Ppil2	0.530697	7.60369	6.04313	0.0141141	0.0777373
Erf	0.610991	7.36885	6.04169	0.0141255	0.0777373
Cyth3	0.676946	7.17511	6.03665	0.0141656	0.0778934
Rit1	0.655313	7.23812	6.03086	0.0142119	0.0780824
Mgea5	0.56842	7.51177	6.029	0.0142268	0.0780993
Izumo4	0.721098	7.12997	6.55177	0.0142467	0.0781078
Kbtbd2	0.673704	7.17393	6.02571	0.0142532	0.0781078
Rbpms	0.389874	8.18411	6.02438	0.0142639	0.0781078
Cpsf2	0.497267	7.70421	6.01738	0.0143203	0.0783053
Ccnt1	0.557377	7.52541	6.01695	0.0143237	0.0783053
Arid1a	0.437045	7.91333	6.01492	0.0143402	0.0783303
Dennd1b	0.607416	7.37976	6.01048	0.014376	0.0784613
Akr1b10	0.611468	7.36674	6.00609	0.0144117	0.0785907
Med13	0.573448	7.47249	6.00256	0.0144404	0.0786823
Glipr1	0.493915	7.97324	6.07389	0.0144601	0.0786964
Zmym4	0.52799	7.61907	5.99887	0.0144704	0.0786964
Pold4	0.427912	8.00078	5.99784	0.0144788	0.0786964
Ankrd13a	0.396867	8.09379	5.99336	0.0145155	0.0787659
Eps15	0.590277	7.43473	5.99336	0.0145155	0.0787659
Xrcc4	0.623313	7.33768	5.9867	0.01457	0.0789968
Nckap1l	0.541079	7.56642	5.98401	0.0145922	0.0790476
Usp34	0.416835	8.02377	5.98265	0.0146034	0.0790476
Rad23a	0.510756	7.67119	5.9809	0.0146177	0.0790605
Bloc1s2	0.588746	7.41081	5.97796	0.014642	0.0791268
Apobr	0.613993	7.43396	5.9822	0.0147706	0.0796981
Inpp5d	0.388372	8.25211	5.97601	0.0147719	0.0796981
Sh2b3	0.604084	7.39952	5.95828	0.0148055	0.079814
Amn1	0.619486	7.41717	5.97203	0.0148455	0.0799641
Vapa	0.326628	8.55481	5.94321	0.0149318	0.0803637
Rnf169	0.655242	7.2598	5.93733	0.0149815	0.0805436
Mosmo	0.654812	7.20852	5.9349	0.015002	0.0805436
Ankfy1	0.650952	7.22245	5.93362	0.0150128	0.0805436
Pdcl3	0.457795	7.81072	5.93347	0.0150141	0.0805436
Plcg2	0.389442	8.17494	5.92922	0.0150502	0.0806713
Rpl30	0.172531	11.4514	5.92295	0.0151035	0.0808916
Ap4m1	0.645364	7.26927	5.92072	0.0151226	0.080928
Zfp62	0.578583	7.45085	5.91551	0.0151671	0.0811004
Hook3	0.448723	7.89197	5.89535	0.0153529	0.0819234
Arhgef12	0.607	7.38227	5.89302	0.0153609	0.0819234
Slfn2	-0.653658	7.22418	5.92765	0.0153697	0.0819234
Pard3b	0.673766	7.1605	5.89185	0.0153711	0.0819234
Ppp4r2	0.609618	7.34642	5.89046	0.0153832	0.0819234
Casp2	0.657504	7.20408	5.88816	0.0154032	0.0819637
Safb2	0.44898	7.86526	5.88407	0.0154387	0.0820689
Eps15l1	0.659867	7.19535	5.88303	0.0154478	0.0820689
Pank2	0.577621	7.44762	5.8789	0.0154839	0.0821944
Dpm1	0.560744	7.50505	5.87632	0.0155065	0.082248
Atp5e	-0.216669	10.0104	5.87297	0.0155359	0.0823377
Dctn1	0.627686	7.29824	5.86911	0.0155698	0.0824512
Secisbp2	0.590315	7.40112	5.86222	0.0156305	0.0825803
D3Ertd751e	0.726818	7.10259	6.59765	0.0156406	0.0825803
AU040320	0.737598	7.10422	6.71259	0.0156406	0.0825803
Cdk16	0.664536	7.17282	5.85845	0.0156638	0.0825803
Ccnk	0.624912	7.2961	5.85456	0.0156983	0.0825803
Zadh2	0.680272	7.1506	6.00799	0.0157017	0.0825803
H2afy	0.245173	10.8421	5.94478	0.0157119	0.0825803
Tnfrsf21	0.66733	7.18716	5.9127	0.0157319	0.0825803
Azin1	0.60731	7.34916	5.85023	0.0157368	0.0825803
Eif4a1	-0.320421	9.08365	5.93479	0.015743	0.0825803
Vps13a	0.487075	7.72671	5.84943	0.0157439	0.0825803
2210016F16Rik	0.650677	7.22219	5.84936	0.0157445	0.0825803
Acsl1	0.692598	7.15012	6.19569	0.0157715	0.0826562
Itfg2	0.675679	7.15204	5.92225	0.0157948	0.0826778
Mecr	-0.616629	7.17378	5.84306	0.0158007	0.0826778
Cyth4	0.505285	7.66673	5.83888	0.0158381	0.0827998
Fbxw7	0.639091	7.24427	5.83669	0.0158576	0.0827998
Larp4	0.513948	7.62972	5.83624	0.0158617	0.0827998
Gnai3	0.472323	7.74262	5.83047	0.0159136	0.0829556
Ddx55	0.639404	7.2694	5.83012	0.0159167	0.0829556
Stxbp4	0.68519	7.18789	5.84019	0.015939	0.0829748
Cox5a	-0.270515	9.42128	5.8766	0.0159617	0.0829748
Mysm1	0.524244	7.62935	5.82592	0.015969	0.0829748
Rps27l	-0.228715	9.7942	5.82412	0.0159707	0.0829748
Bmp2k	0.537951	7.58189	5.81713	0.0160559	0.0831975
Zfp397	0.5442	7.54407	5.81434	0.0160594	0.0831975
G6pdx	-0.589095	7.29402	5.81397	0.0160627	0.0831975
Ctnnd1	0.635378	7.26919	5.81382	0.0160641	0.0831975
Mmrn1	0.62092	7.34782	5.80939	0.0161206	0.0834246
Yipf6	0.665797	7.16172	5.80588	0.0161363	0.0834407
Psma2	-0.29171	8.8005	5.79141	0.016269	0.0840606
Tmem238	-0.492456	7.64228	5.79933	0.0163301	0.0843103
Golga4	0.479911	7.80598	5.79581	0.0163782	0.084472
Rps29	-0.170881	11.1714	5.77863	0.016387	0.084472
Sart3	0.641722	7.23875	5.77328	0.0164367	0.0846602
Map4k2	0.622379	7.30143	5.77174	0.0164511	0.0846602
Trappc9	0.667612	7.15152	5.77011	0.0164663	0.0846602
Snap23	0.497164	7.66854	5.76918	0.0164749	0.0846602
Cisd2	0.382776	8.15871	5.76569	0.0165075	0.0847256
Ppif	0.614096	7.30956	5.76507	0.0165133	0.0847256
Higd1a	-0.37321	8.13174	5.76178	0.016544	0.0847387
Pik3r1	0.496058	7.67397	5.76175	0.0165443	0.0847387
Aaed1	0.61546	7.34882	5.76067	0.0165544	0.0847387
Ccdc122	0.695957	7.13788	6.08575	0.0165798	0.0848025
Ndrg3	0.644592	7.20762	5.74442	0.0167074	0.0853893
Ctsl	0.460237	7.81332	5.73921	0.0167568	0.0855223
Senp6	0.375644	8.20462	5.73894	0.0167594	0.0855223
Lcorl	0.645875	7.24215	5.7368	0.0167797	0.0855597
Map3k20	0.594387	7.38585	5.73171	0.0168282	0.0857405
Gpatch4	-0.474007	7.71759	5.74885	0.0168746	0.0859105
Lyz2	0.468462	8.93127	5.80877	0.0169324	0.0861384
Rnasel	0.595452	7.38511	5.70906	0.0170455	0.0866471
Klhdc4	-0.644374	7.13245	6.22622	0.0170867	0.0867349
Fam181b	-0.673089	7.46821	5.79069	0.0171009	0.0867349
B3galnt2	0.646398	7.20483	5.70209	0.0171129	0.0867349
Alox5ap	0.270825	9.14823	5.69913	0.0171417	0.0867349
Csad	0.590718	7.39385	5.69786	0.0171541	0.0867349
Ccdc12	0.344054	8.34513	5.69602	0.017172	0.0867349
Dynll1	-0.303911	8.80558	5.72235	0.0171749	0.0867349
Tspan31	0.561542	7.45674	5.69543	0.0171777	0.0867349
Ireb2	0.620386	7.2979	5.69506	0.0171812	0.0867349
Stxbp2	0.528793	7.55734	5.69246	0.0172066	0.0867551
Arhgap25	0.665328	7.13914	5.69195	0.0172115	0.0867551
Runx2	0.513029	7.6076	5.69021	0.0172285	0.0867744
Ostf1	0.364572	8.25201	5.68821	0.0172481	0.0868065
Mtf2	0.427713	7.93526	5.68175	0.0173114	0.0869966
Nxt1	-0.47574	7.67901	5.69463	0.0173145	0.0869966
Arl6ip5	0.392175	8.06808	5.6797	0.0173316	0.0869966
Smc5	0.511929	7.64433	5.68425	0.0173386	0.0869966
2610507B11Rik	0.524812	7.5424	5.67284	0.0173991	0.0872337
Crispld1	0.663986	7.17338	5.66614	0.0174653	0.0874463
Rspry1	0.610046	7.32192	5.66586	0.017468	0.0874463
Sec61g	-0.512806	7.49694	5.65963	0.0175299	0.0876892
Csnk2a1	0.484845	7.68826	5.65515	0.0175745	0.0877836
Thoc1	0.645491	7.1857	5.65506	0.0175754	0.0877836
Cpsf1	-0.592542	7.2376	5.65137	0.0176122	0.0879009
Chd8	0.488877	7.68165	5.63447	0.0177819	0.0886811
Prkar2b	0.585557	7.40258	5.62852	0.0178421	0.0889136
Prdm16	0.673861	7.16223	5.8287	0.0179143	0.0892062
Eif4g2	0.276638	9.01431	5.61861	0.0179426	0.0892798
Sav1	0.641472	7.2166	5.61486	0.0179809	0.0893884
Sdhd	0.492184	7.67242	5.61382	0.0179916	0.0893884
0610037L13Rik	0.584947	7.37104	5.60995	0.0180311	0.0895173
Hjurp	0.690991	7.55527	5.68449	0.0181335	0.0899236
Crbn	0.627888	7.27972	5.59893	0.0181443	0.0899236
Cnot6l	0.407622	8.00454	5.598	0.0181538	0.0899236
Tbc1d5	0.589143	7.38574	5.59645	0.0181698	0.0899352
Cmtm6	0.633033	7.25649	5.58873	0.0182497	0.0902627
Ppp1r14b	-0.337414	8.84401	5.66118	0.0183202	0.0905433
Msrb2	0.562693	7.42704	5.57933	0.0183474	0.0906101
Itpr2	0.624761	7.34789	5.59433	0.0183792	0.0906718
Lyar	-0.393728	8.11	5.60508	0.0184193	0.0906718
Dnm2	0.490838	7.66242	5.57208	0.018423	0.0906718
Rpl31	0.187003	10.6237	5.57165	0.0184276	0.0906718
Mkrn1	0.480319	7.69725	5.57125	0.0184318	0.0906718
AI413582	0.589923	7.3742	5.57023	0.0184424	0.0906718
Snip1	0.625373	7.23777	5.56655	0.0184811	0.0907941
Pbx2	0.587476	7.36023	5.55834	0.0185675	0.0911172
Rpl23	0.138696	13.1622	5.55768	0.0185745	0.0911172
Nsd2	0.485854	7.96708	5.62715	0.0186172	0.0911948
Ifnar1	0.638399	7.19576	5.55275	0.0186266	0.0911948
Luc7l3	0.329629	8.43939	5.55222	0.0186322	0.0911948
Mat2b	0.455283	7.77007	5.5503	0.0186525	0.0911948
Comt	0.417093	7.93814	5.54964	0.0186595	0.0911948
Zfp865	0.656072	7.16003	5.5464	0.0186939	0.0912955
Itga6	0.378121	8.21524	5.55129	0.0187211	0.0913604
Mbnl2	0.507665	7.62081	5.54186	0.0187422	0.0913671
N4bp2	0.574354	7.44485	5.5419	0.0187673	0.0913671
Apbb1ip	0.396027	8.03839	5.53909	0.0187718	0.0913671
Ndufs5	-0.54696	7.36663	5.53852	0.0187779	0.0913671
Ahcyl1	0.531514	7.52553	5.53451	0.0188207	0.0915082
Dnajc7	0.416831	7.90701	5.53049	0.0188638	0.0916224
Cnbp	-0.261547	9.08806	5.52972	0.018872	0.0916224
Bcl7b	0.620066	7.288	5.52834	0.0188868	0.0916267
Gm16140	0.653177	7.18463	5.52749	0.0189197	0.0917189
Pepd	0.629981	7.21798	5.51967	0.0189802	0.0919446
Igf1r	0.458245	7.78507	5.51808	0.0189974	0.0919602
Eif4g3	0.472509	7.74406	5.51891	0.0190144	0.0919749
H2-M3	0.616109	7.27211	5.51352	0.0190467	0.0920636
Psmb4	-0.26811	8.91	5.5107	0.0190773	0.0921438
Ralbp1	0.352497	8.2536	5.50561	0.0191325	0.0923432
Tpm3	0.234367	9.5651	5.50173	0.0191749	0.0924798
Mfng	0.427737	7.87214	5.49735	0.0192227	0.0926429
Bace1	0.640709	7.1844	5.48882	0.0193162	0.0930228
Wdfy3	0.638976	7.18026	5.48759	0.0193298	0.0930228
Trmt1l	0.636333	7.21895	5.48033	0.0194097	0.0932797
Zfp945	0.636099	7.23351	5.48018	0.0194115	0.0932797
Ndufa7	-0.265786	8.95501	5.47727	0.0194436	0.0933661
Hmgxb4	0.5365	7.47975	5.47327	0.0194879	0.0935107
Wasl	0.609671	7.28781	5.47094	0.0195138	0.0935667
Fnbp1l	0.542973	7.50929	5.46924	0.0195327	0.0935893
2810402E24Rik	-0.601584	7.16577	5.46492	0.0196148	0.0939146
Peli1	0.603699	7.32045	5.45041	0.0197432	0.0944609
Dlg1	0.629797	7.21883	5.44801	0.0197702	0.0945214
Nelfb	0.557609	7.43733	5.42748	0.0200028	0.0955643
Sap30	0.564858	7.42335	5.42397	0.0200429	0.0956861
Ldlrap1	0.537635	7.51837	5.41872	0.0201029	0.0959032
Zfp318	0.646105	7.19549	5.41523	0.0201627	0.0960498
Gtpbp2	0.56148	7.45383	5.4135	0.0201627	0.0960498
2001-09-01	0.483827	7.70803	5.41874	0.020189	0.0961056
Rps21	-0.145637	12.2944	5.4076	0.0202307	0.0962346
Rcsd1	0.534512	7.50109	5.40566	0.0202531	0.0962367
Rps17	0.163102	11.4999	5.40499	0.0202608	0.0962367
Sbno1	0.422154	7.89558	5.40377	0.0202749	0.0962367
Gm20342	0.672032	7.13374	5.69797	0.0203924	0.0966583
Aktip	0.699007	7.08844	6.04979	0.0203931	0.0966583
Fech	0.657735	7.13135	5.57914	0.0204226	0.0967287
Snd1	0.527718	7.53986	5.38458	0.020498	0.0969621
Erp44	0.46974	7.6967	5.38429	0.0205013	0.0969621
Prkar1a	0.331779	8.41596	5.38095	0.0205404	0.0970774
Psmd13	-0.37049	8.08761	5.38017	0.0205643	0.0971208
Fam168a	0.595064	7.34137	5.3774	0.0205821	0.097135
Cstf2	0.600774	7.30514	5.37325	0.0206308	0.0972954
Zfpm1	0.456239	7.75803	5.35761	0.0208158	0.0980976
Stx5a	0.594966	7.30624	5.3547	0.0208504	0.0981904
Fip1l1	0.428219	7.85306	5.3506	0.0208991	0.0983497
Nrd1	0.425445	7.85358	5.34759	0.0209352	0.098449
Rassf5	0.573475	7.38726	5.34511	0.0209648	0.0985181
Vti1a	0.620352	7.22507	5.33232	0.0211183	0.0991689
Ipo8	0.612588	7.25085	5.32978	0.021149	0.0992125
Tmem230	0.576525	7.36148	5.32906	0.0211577	0.0992125
Glul	0.468634	7.73308	5.32815	0.0211931	0.099308
Huwe1	0.38431	8.07686	5.32415	0.0212172	0.0993499
Rpl29	0.167598	11.2436	5.31542	0.0213232	0.0997195
Phf21a	0.577033	7.36429	5.31516	0.0213263	0.0997195
Anxa7	0.4269	7.8276	5.31122	0.0213743	0.0998732
Ranbp2	0.45704	7.75412	5.30992	0.0213902	0.0998764
Mta2	0.502571	7.5824	5.30586	0.0214399	0.100038
Ccdc82	0.586924	7.37585	5.31501	0.0214746	0.100129
Dscr3	0.672739	7.12382	5.78652	0.0214961	0.100158
Cep63	0.622895	7.23203	5.29922	0.0215213	0.100168
Tnpo2	0.672281	7.12356	5.73769	0.0215287	0.100168
Cyld	0.515243	7.56756	5.293	0.021598	0.100398
Cd34	0.233212	9.60856	5.29189	0.0216117	0.100398
Ubtf	0.390095	8.05969	5.29193	0.0216238	0.100398
Iqgap1	0.308891	8.62167	5.28487	0.0216989	0.100674
Nifk	-0.432148	7.7433	5.28321	0.0217191	0.100674
Tmem199	0.602003	7.25511	5.28242	0.021729	0.100674
Xpo4	0.600055	7.26883	5.2805	0.0217528	0.100688
Mbd2	0.412187	7.91444	5.27586	0.0218106	0.100688
Fbxo22	0.500727	7.57136	5.27511	0.0218199	0.100688
Hadhb	0.547116	7.43074	5.27476	0.0218243	0.100688
Fam126b	0.626362	7.19374	5.27442	0.0218285	0.100688
Smpdl3a	0.385317	8.08752	5.2744	0.0218288	0.100688
Ybx1	-0.243071	10.4131	5.34919	0.0218388	0.100688
Lrch3	0.623233	7.20357	5.26614	0.0219321	0.101047
Hdac1	0.397644	7.97057	5.26456	0.0219519	0.101068
Pabpc4	0.547936	7.42587	5.26241	0.0219789	0.101121
Bud31	-0.471273	7.57582	5.25371	0.0220885	0.101555
Aim2	0.616487	7.32125	5.26794	0.02214	0.101721
Mta1	0.528431	7.48672	5.24141	0.0222444	0.102129
Ncbp3	0.56341	7.38297	5.23883	0.0222773	0.102209
Nsfl1c	0.515542	7.51739	5.23422	0.0223361	0.102263
Hist1h4h	0.672477	7.31196	5.29067	0.0223405	0.102263
Mbp	0.535043	7.49283	5.23332	0.0223477	0.102263
Selp	0.727713	7.32158	5.30672	0.0223511	0.102263
Lamp2	0.321601	8.4703	5.22996	0.0223906	0.102372
Snx24	0.604992	7.28187	5.22584	0.0224434	0.102543
mt-Nd1	0.248572	11.0942	5.29703	0.0224834	0.102655
Kansl1	0.494133	7.60416	5.21753	0.0225504	0.102889
Zfp260	0.546672	7.43535	5.21316	0.0226069	0.102978
Epb41l4b	0.63052	7.18072	5.26206	0.0226118	0.102978
Dnmt3a	0.569997	7.39436	5.21339	0.0226167	0.102978
Cs	0.491717	7.59816	5.20751	0.0226801	0.103195
Eci2	0.406992	7.91309	5.19835	0.0227993	0.103626
Dhrs3	0.656833	7.21792	5.21909	0.0228062	0.103626
Gmps	0.412417	7.88525	5.19279	0.0228721	0.103717
Zfp800	0.429166	7.81742	5.1927	0.0228732	0.103717
Ulk1	0.686519	7.1117	5.84915	0.0228735	0.103717
Add3	0.640946	7.17538	5.48043	0.0229174	0.103845
Ttc5	0.5277	7.48843	5.18187	0.0230156	0.104218
Rapgef6	0.561298	7.36129	5.1739	0.0231208	0.104593
Vps28	-0.332002	8.26044	5.1732	0.0231301	0.104593
Tnip2	0.633698	7.14385	5.20957	0.0231722	0.104712
Lamp1	0.28731	8.69965	5.16464	0.0232439	0.104917
Nfkbia	0.499207	7.59066	5.16421	0.0232496	0.104917
Zfyve27	0.613577	7.22869	5.16245	0.023273	0.104952
2006-09-01	0.451393	7.75167	5.15939	0.0233138	0.105063
Psmb9	0.352225	8.23429	5.15064	0.023431	0.10552
Grsf1	0.567172	7.35049	5.1477	0.0234705	0.105625
Ppp1cc	0.615003	7.20166	5.14626	0.02349	0.105641
Sephs2	0.45711	7.70404	5.14479	0.0235097	0.105658
Xpo7	0.568639	7.3635	5.14101	0.0235607	0.105766
Hscb	0.449994	7.72318	5.13892	0.023589	0.105766
Abcc1	0.530579	7.50745	5.14256	0.0235925	0.105766
Creg1	0.233589	9.71402	5.15831	0.023598	0.105766
Cdc23	0.612541	7.20008	5.13288	0.0236709	0.105993
Uba6	0.595451	7.27332	5.13213	0.0236809	0.105993
Gnas	0.208873	9.89865	5.11832	0.0238692	0.106764
Cep70	0.609126	7.19958	5.11397	0.0239289	0.106942
Rbl1	0.612487	7.21152	5.11306	0.0239414	0.106942
Camk2d	0.479407	7.65443	5.10615	0.0240381	0.107301
Smarca2	0.318712	8.69535	5.14072	0.0240604	0.107328
Rest	0.40252	7.95044	5.09427	0.0242009	0.107881
Crebbp	0.400187	7.93504	5.08716	0.0242998	0.108249
Rab22a	0.587157	7.28308	5.07961	0.0244053	0.10862
Mex3c	0.61668	7.16604	5.0788	0.0244167	0.10862
Odf2	0.587793	7.28012	5.07743	0.0244359	0.10862
Pgk1	-0.556017	7.26715	5.07649	0.024449	0.10862
Stk26	0.411089	7.88891	5.07433	0.0244794	0.108624
Fxyd5	-0.197177	10.0443	5.07339	0.0244927	0.108624
Ccnd1	0.478372	8.20445	5.14334	0.0244993	0.108624
Taok2	0.594666	7.27243	5.06915	0.0245523	0.108786
Lipa	0.614832	7.18946	5.0611	0.024666	0.109191
Map1lc3b	0.282345	8.75275	5.06034	0.0246768	0.109191
Nek6	0.520639	7.50541	5.04213	0.0249363	0.110265
Thumpd3	0.543641	7.41561	5.03942	0.0249752	0.110363
Cul5	0.511123	7.53252	5.03577	0.0250276	0.11052
Tbk1	0.552344	7.36197	5.0336	0.0250589	0.110524
Cd82	0.475163	7.65486	5.03338	0.0250621	0.110524
Slc38a1	0.381395	8.04597	5.02807	0.0251463	0.110822
Bcl7c	0.375178	8.0514	5.02438	0.025192	0.110878
Gstm1	0.4099	7.92409	5.02662	0.0251991	0.110878
Mprip	0.438672	7.78597	5.0244	0.0252095	0.110878
Neu1	0.614665	7.18103	5.01995	0.0252562	0.110976
Cers2	0.461019	7.68947	5.01931	0.0252654	0.110976
Osbpl1a	0.509487	7.53781	5.0145	0.0253354	0.111209
Tle3	0.586855	7.294	5.00146	0.0255261	0.111908
Calcrl	0.557102	7.36825	5.00047	0.0255406	0.111908
Cdyl	0.608071	7.21099	5.00014	0.0255455	0.111908
Dcp2	0.562002	7.34039	4.99655	0.0255982	0.112049
Kif2a	0.383423	7.98545	4.99553	0.0256133	0.112049
Samd12	0.589958	7.26968	4.99449	0.0256286	0.112049
Pip5k1c	0.579362	7.30924	4.98704	0.0257388	0.112351
Snrpd3	-0.303198	8.63	5.01138	0.0257388	0.112351
Hmox1	0.628993	7.43634	5.04464	0.0257488	0.112351
Btf3	0.262326	8.97963	4.98325	0.0257948	0.112477
Prdx1	-0.292346	9.30492	5.04695	0.0258533	0.112608
Tm9sf2	0.439643	7.74934	4.97894	0.025859	0.112608
Psrc1	0.721998	7.36462	5.04392	0.0259021	0.112721
Actn1	0.425272	7.79782	4.96497	0.0260676	0.113323
Mthfsl	0.612908	7.19211	4.9645	0.0260747	0.113323
Hmg20b	0.410912	7.87941	4.96274	0.026101	0.113362
Mau2	0.563534	7.3345	4.95119	0.0262752	0.114044
Efhd2	0.465149	7.64825	4.94875	0.0263121	0.114119
Ralgapb	0.646425	7.11727	5.30565	0.0263413	0.114119
Ppp2r3d	0.643558	7.15375	5.46144	0.0263446	0.114119
Zscan2	0.663844	7.12205	5.54668	0.0263805	0.114165
Atxn2	0.560883	7.34118	4.94343	0.0263929	0.114165
Cpq	0.503581	7.52006	4.94078	0.0264331	0.114165
Cacna1a	0.608948	7.19713	4.94041	0.0264388	0.114165
Fam110a	-0.553845	7.25636	4.93929	0.0264558	0.114165
Trmt11	0.621435	7.11361	5.0088	0.026459	0.114165
AC149090.1	0.319406	8.50179	4.9486	0.0264828	0.114193
Swt1	0.482393	7.59626	4.93567	0.0265111	0.11424
Pan3	0.42886	7.85235	4.93414	0.0267017	0.114953
Ripk1	0.473549	7.62298	4.92261	0.0267113	0.114953
Wrn	0.538672	7.4012	4.91958	0.026758	0.115079
Plscr2	-0.659309	7.57402	4.97093	0.0269877	0.115931
Hmgn3	0.425137	7.85039	4.91685	0.0269913	0.115931
Pink1	0.548505	7.38941	4.90196	0.0270311	0.116014
BC005561	0.514368	7.49152	4.90101	0.0270459	0.116014
Pcyt1a	0.561818	7.34876	4.89604	0.0271234	0.116088
Flcn	0.623366	7.17846	5.09728	0.0271272	0.116088
Tbc1d10b	0.593305	7.2258	4.89492	0.027141	0.116088
Erg	0.537528	7.41654	4.89449	0.0271477	0.116088
Uba5	0.558006	7.33225	4.89329	0.0271664	0.116088
Elf1	0.356744	8.11715	4.89314	0.0271688	0.116088
Lrif1	0.542429	7.40294	4.88563	0.0272867	0.116474
Nsmaf	0.588915	7.27915	4.88433	0.0273071	0.116474
Fam13b	0.602393	7.18981	4.88402	0.0273121	0.116474
Zyx	0.379457	8.00638	4.87792	0.0274083	0.116809
Mgst3	0.537953	7.41376	4.87572	0.027443	0.116881
Ddx52	0.524755	7.4338	4.86894	0.0275507	0.117264
Aldh16a1	0.578772	7.25489	4.86751	0.0275733	0.117284
Orc4	0.563823	7.318	4.86566	0.0276028	0.117334
Plod2	0.568541	7.32321	4.86399	0.0276294	0.117372
Dnajb4	0.586758	7.24647	4.86069	0.0276821	0.117494
Klhl2	0.593361	7.21183	4.85996	0.0276938	0.117494
Sypl	0.333831	8.24563	4.85834	0.0277197	0.117528
Dhx36	0.357814	8.11789	4.85715	0.0277386	0.117533
Arid4b	0.387496	7.94769	4.85175	0.0278252	0.117824
Limk1	0.6463	7.10544	5.29574	0.0280592	0.118669
Dhx8	0.562307	7.32936	4.83715	0.0280608	0.118669
Fam114a2	0.48204	7.57903	4.83408	0.0281105	0.118803
Pcca	0.582067	7.245	4.83286	0.0281303	0.11881
Exoc5	0.552538	7.35527	4.82292	0.0282923	0.119418
Ddit4	0.595756	7.22868	4.81959	0.0283467	0.119571
Fam53a	0.54882	7.34454	4.80707	0.0285524	0.120313
Gm42047	0.672435	7.17975	4.84613	0.028559	0.120313
Ubald1	-0.591618	7.12801	5.17066	0.0286875	0.120777
Ms4a6c	-0.472224	7.54299	4.79911	0.0287446	0.120892
Dr1	0.575968	7.27714	4.79504	0.0287516	0.120892
Plagl2	0.59364	7.2086	4.79309	0.0287839	0.120951
Rmnd5b	0.571663	7.30111	4.79078	0.0288224	0.121029
Ociad2	0.544776	7.38341	4.78977	0.0288393	0.121029
Zdhhc21	0.559514	7.29881	4.78795	0.0288697	0.12108
BC028528	0.382414	7.96091	4.78674	0.0288899	0.121088
Fgfr1op2	0.349998	8.16208	4.77716	0.0290503	0.121683
Jmy	0.580994	7.2935	4.77389	0.0291194	0.121895
Trim34a	0.61481	7.16384	4.94209	0.0291823	0.12208
Phactr2	0.476842	7.60585	4.76666	0.0292273	0.122191
Prkd3	0.564162	7.30381	4.76367	0.0292777	0.122324
Tmsb4x	0.171731	11.3775	4.79442	0.0293346	0.122484
Rsu1	0.356068	8.0976	4.75886	0.0293593	0.12251
Lyl1	0.341124	8.17855	4.75408	0.0294406	0.12272
Emd	0.387687	7.90124	4.75371	0.0294469	0.12272
Chic2	0.445628	7.67772	4.74906	0.0295263	0.12284
9930021J03Rik	0.556103	7.30915	4.74902	0.0295269	0.12284
Mier1	0.354441	8.11514	4.74628	0.0295738	0.12284
Mbtps1	0.565443	7.30927	4.746	0.0295785	0.12284
Dido1	0.435092	7.72333	4.74533	0.0295899	0.12284
Dguok	0.373532	8.00837	4.74495	0.0295965	0.12284
Ryk	0.570475	7.27922	4.7441	0.0296111	0.12284
Dpysl2	0.577789	7.23847	4.74253	0.0296381	0.12284
Mrpl28	-0.370796	7.92003	4.74222	0.0296433	0.12284
C1d	0.364799	8.03466	4.73991	0.029683	0.122901
Oxa1l	0.510699	7.46406	4.73918	0.0296954	0.122901
Kidins220	0.529552	7.39335	4.73176	0.0298233	0.123353
Rpl32	0.13147	13.0775	4.7305	0.0298451	0.123366
Rpl26	0.139954	12.2864	4.72881	0.0298743	0.123409
Arid4a	0.378033	8.00354	4.72632	0.0299174	0.12351
Plcb4	0.567942	7.26727	4.72478	0.0299441	0.123543
Rbm27	0.461872	7.63882	4.72359	0.0299647	0.12355
Akap11	0.57778	7.22067	4.72077	0.0300137	0.123644
Pex13	0.507534	7.45919	4.72012	0.030025	0.123644
Dhx16	0.600065	7.18239	4.80057	0.0300476	0.12366
Ptpn22	0.620559	7.12777	4.93941	0.0300713	0.123681
Rnf214	0.552423	7.33058	4.7106	0.030191	0.124095
Cdc34	-0.442478	7.60486	4.7054	0.030282	0.12432
Vps13b	0.54232	7.36441	4.70466	0.030295	0.12432
Golim4	0.498418	7.51688	4.70424	0.0303023	0.12432
Ammecr1l	0.586339	7.19603	4.70218	0.0303386	0.124392
Arhgef2	0.424283	7.75372	4.69176	0.0305221	0.125067
Galk2	0.524825	7.4051	4.68877	0.0305751	0.125201
Lrp10	0.420924	7.7654	4.68758	0.0305962	0.125201
Mut	0.58616	7.21051	4.68669	0.0306119	0.125201
Ppa1	-0.395494	8.20964	4.73975	0.0307277	0.125451
Casp8ap2	0.452031	7.70813	4.69337	0.0307343	0.125451
Coro1c	0.453929	7.65329	4.6789	0.0307505	0.125451
Klf10	0.585126	7.25873	4.68	0.030752	0.125451
Tsc22d4	0.296258	8.54991	4.67791	0.0307682	0.125451
Rc3h1	0.522912	7.4293	4.67321	0.030852	0.125715
Mtmr2	0.581992	7.1948	4.66785	0.0309481	0.126011
Dbf4	0.567512	7.28333	4.66811	0.0309628	0.126011
Zfp608	0.43713	8.15207	4.72107	0.0310687	0.126364
Gatad2a	0.470714	7.58644	4.65988	0.0310914	0.126378
Apobec3	0.363008	8.03302	4.65798	0.0311257	0.12644
Arhgap5	0.577718	7.25205	4.65581	0.0311649	0.12645
Cul4b	0.550424	7.3395	4.65513	0.0311799	0.12645
Kdm2b	0.54547	7.33864	4.65466	0.0311857	0.12645
Cyb5r4	0.522512	7.40284	4.64904	0.0312875	0.126785
Srsf11	0.276261	8.67578	4.64649	0.0313339	0.126894
Atp5j	-0.209125	9.64728	4.64215	0.0314129	0.12707
Wdr37	0.595457	7.14801	4.67257	0.0314158	0.12707
Rexo4	-0.533732	7.23436	4.64069	0.0314395	0.127088
Ddrgk1	0.348167	8.15659	4.63508	0.0315419	0.127355
Pi4k2b	0.610461	7.14943	4.85345	0.0315441	0.127355
Ythdc2	0.586857	7.20326	4.63244	0.0315903	0.127463
Stk3	0.572507	7.24541	4.63133	0.0316106	0.127467
Mknk2	0.441828	7.67253	4.62986	0.0316377	0.127478
Ibtk	0.528775	7.38475	4.62907	0.0316521	0.127478
Dcun1d1	0.409992	7.793	4.61829	0.0318508	0.1282
Hnrnpul1	0.40209	7.82963	4.61607	0.0318919	0.128287
Cdc42se1	0.493344	7.51256	4.60269	0.0321406	0.129204
Ube2q2	0.498335	7.45257	4.60079	0.0321761	0.129204
Fli1	0.428991	7.73545	4.60066	0.0321785	0.129204
Washc4	0.578359	7.20707	4.5979	0.0322301	0.129333
Cbx6	0.473674	7.5533	4.59574	0.0322706	0.129372
Clec2d	0.535525	7.37143	4.59374	0.0323081	0.129372
Tmem138	0.613516	7.1158	4.71754	0.0323137	0.129372
Pik3ca	0.563177	7.2504	4.59319	0.0323185	0.129372
Gramd1b	0.584063	7.21343	4.5911	0.0323576	0.12945
Dkkl1	0.491847	7.5049	4.58885	0.0323999	0.129497
Gtf3c2	0.589008	7.17101	4.70929	0.0324511	0.129497
Capn2	0.589267	7.18507	4.58599	0.0324539	0.129497
Letm2	0.573135	7.24799	4.58584	0.0324566	0.129497
Serpinb1a	-0.528105	7.73706	4.64301	0.0324815	0.129497
Cnep1r1	0.575266	7.18173	4.58423	0.0324871	0.129497
Bcl7a	0.546271	7.31281	4.56689	0.0328161	0.130729
Cct5	0.277067	8.66874	4.56087	0.0329311	0.131108
Nynrin	0.565989	7.26676	4.55972	0.0329533	0.131117
Pigp	0.394075	7.88492	4.54957	0.0331482	0.131813
Tmed7	0.500855	7.46156	4.54708	0.0331962	0.131924
Ccdc124	-0.435919	7.63217	4.55129	0.0332186	0.131934
Unc93b1	0.437514	7.67956	4.53755	0.0333807	0.132456
Kdm3b	0.507531	7.4559	4.53706	0.0333902	0.132456
Ncapd3	0.514444	7.5439	4.56307	0.033434	0.13251
Cabin1	0.482984	7.51118	4.5343	0.033444	0.13251
Ube2b	0.292098	8.52497	4.53225	0.0334838	0.132521
Gltp	0.399802	7.83183	4.53209	0.0334869	0.132521
Fabp5	-0.596399	7.46027	4.58669	0.0335368	0.132638
Dpp3	-0.498833	7.34609	4.52593	0.0336073	0.132838
Ppic	0.426148	7.70962	4.52317	0.0336611	0.132971
Smim24	0.609422	7.14187	4.72263	0.0337023	0.132974
Dusp4	0.609828	7.14012	4.80537	0.0337023	0.132974
Zfp410	0.5648	7.22895	4.51883	0.0337464	0.133064
Ddx3x	0.424125	7.74285	4.51711	0.0337801	0.133064
Srp9	0.325304	8.2252	4.51516	0.0338186	0.133064
Rap1gds1	0.53491	7.33694	4.51499	0.0338219	0.133064
Cflar	0.521188	7.40699	4.51388	0.0338438	0.133064
Ddx58	0.521534	7.4022	4.51318	0.0338575	0.133064
Tap1	0.502602	7.46504	4.51273	0.0338665	0.133064
Susd6	0.536428	7.361	4.509	0.03394	0.133273
Cenpv	-0.464424	7.48577	4.50487	0.0340217	0.133515
Rnf6	0.444913	7.63196	4.49968	0.0341247	0.13384
Tspan14	0.509208	7.41706	4.4969	0.03418	0.133977
Tmem219	0.455114	7.62969	4.49521	0.0342137	0.134017
Bcl2	0.513469	7.41261	4.49434	0.034231	0.134017
Spcs2	0.255481	8.82891	4.48795	0.0343587	0.134383
Terf2	0.55454	7.26386	4.48762	0.0343652	0.134383
Metrn	-0.498583	7.36927	4.47936	0.0345461	0.13501
Atr	0.566977	7.21698	4.47217	0.0346761	0.135438
Snx4	0.458524	7.615	4.46595	0.0348037	0.135791
Nr3c1	0.415355	7.78278	4.46808	0.0348077	0.135791
Nmd3	0.51077	7.41806	4.4642	0.0348375	0.135827
Elk3	0.382575	7.91456	4.46124	0.0348976	0.135905
Arsk	0.581179	7.15929	4.49221	0.0348987	0.135905
Maz	0.395681	7.81618	4.45761	0.0349716	0.135941
Washc3	0.426104	7.69079	4.45681	0.0349878	0.135941
Prr14	0.585043	7.16254	4.54369	0.0349905	0.135941
Atmin	0.590618	7.16209	4.62048	0.0349905	0.135941
Naa38	-0.3456	7.97981	4.45447	0.0350356	0.13596
Gabpa	0.585968	7.15896	4.56425	0.0350366	0.13596
Elf2	0.393861	7.84734	4.44688	0.035191	0.136423
Hsd17b11	0.549812	7.28455	4.44658	0.0351972	0.136423
Pfdn6	-0.344085	8.04929	4.44412	0.0353042	0.136757
1110038F14Rik	-0.420568	7.61506	4.43487	0.0354384	0.137196
Pqlc3	0.573794	7.19687	4.42783	0.0355842	0.137665
Dync1i2	0.343125	8.11715	4.42625	0.0356171	0.137665
Hoxb4	0.49852	7.44547	4.42601	0.035622	0.137665
Pwwp2a	0.530132	7.34792	4.42231	0.0356991	0.137862
Ppp3r1	0.506834	7.41774	4.42155	0.0357148	0.137862
Pdha1	0.407413	7.78424	4.4153	0.0358453	0.138277
Rps3a1	0.136789	12.6216	4.42859	0.0358644	0.138277
Pld3	0.563709	7.22067	4.40441	0.036074	0.138952
Tomm70a	0.384253	7.8665	4.40406	0.0360815	0.138952
4833439L19Rik	0.562576	7.24497	4.40301	0.0361035	0.138955
Mpp5	0.608342	7.12585	4.76834	0.0362715	0.13952
Umps	-0.445506	7.54326	4.39345	0.0363056	0.13957
Map1s	0.567028	7.20467	4.39179	0.0363409	0.139625
Tmbim6	0.290982	8.46996	4.38917	0.0363964	0.139657
Asxl2	0.419336	7.74218	4.38926	0.036401	0.139657
Sipa1	0.448221	7.61847	4.3884	0.036413	0.139657
Mcfd2	0.490572	7.50648	4.38622	0.0364925	0.139881
Evi5	0.568956	7.1833	4.38221	0.0365447	0.14
Aars	0.538188	7.30919	4.38072	0.0365765	0.14004
Gm26699	0.510527	7.37599	4.37538	0.0366908	0.140355
Irf1	0.551523	7.26495	4.37424	0.0367153	0.140355
Creb1	0.481693	7.51623	4.3739	0.0367226	0.140355
Skp1a	0.285337	8.50996	4.37253	0.0367521	0.140386
P2ry14	0.565213	7.25643	4.37337	0.0367884	0.140443
Tm9sf4	0.469741	7.52724	4.36876	0.0368332	0.140496
Cyb5a	0.260052	8.746	4.36822	0.0368449	0.140496
Fbxo3	0.484961	7.48833	4.36134	0.0369932	0.14098
Rhoa	0.255578	8.75773	4.35787	0.0370684	0.141132
Scai	0.564765	7.23344	4.35752	0.0370758	0.141132
Parp3	0.568667	7.18196	4.3544	0.0371435	0.141308
Prc1	0.822366	7.50499	4.40592	0.0371803	0.141367
Pbrm1	0.346236	8.08341	4.34052	0.0374463	0.142296
Atp1a1	0.327633	8.17718	4.33818	0.0374976	0.142409
Zfp950	0.458543	7.59894	4.33484	0.0375969	0.142704
1110004F10Rik	-0.286633	8.4211	4.33242	0.0376243	0.142726
Akap8l	0.494921	7.46133	4.3312	0.037651	0.142745
Cdc26	0.452935	7.55798	4.32968	0.0376845	0.142758
Gfpt1	0.547307	7.28726	4.32908	0.0376977	0.142758
Rps19bp1	-0.432999	7.57536	4.32258	0.0378414	0.14322
Frrs1	0.374317	7.91503	4.31925	0.0379154	0.143373
Slc35b3	0.554064	7.2285	4.31879	0.0379254	0.143373
Nans	-0.465635	7.45226	4.31602	0.037987	0.14349
Mindy2	0.54069	7.30464	4.31544	0.0379998	0.14349
Prkag2	0.526958	7.31071	4.31337	0.0380461	0.143582
Snx3	0.277588	8.55827	4.31188	0.0380793	0.143625
Cd2ap	0.434423	7.65224	4.30831	0.0381589	0.143801
Bbip1	0.437175	7.63619	4.30783	0.0381696	0.143801
Nfe2l2	0.325247	8.18016	4.30633	0.0382031	0.143845
Cdc40	0.382819	7.86283	4.29971	0.0383516	0.144254
Pitpnb	0.40468	7.74359	4.29883	0.0383712	0.144254
Gyg	0.439473	7.6308	4.29856	0.0383773	0.144254
Csf2rb2	0.488659	7.47883	4.29695	0.0384137	0.144308
Itgb3	0.546705	7.27897	4.2947	0.0384641	0.144343
Rrs1	-0.452013	7.48473	4.294	0.0384801	0.144343
Kat5	0.571586	7.16939	4.34147	0.0385096	0.144343
Kif5b	0.292951	8.46612	4.29295	0.0385105	0.144343
Fus	0.249365	9.07819	4.30697	0.0385381	0.144365
Zfp664	0.495231	7.42949	4.28593	0.0386623	0.144748
Tpp2	0.417004	7.7178	4.28352	0.038717	0.14487
Ergic3	0.354332	7.98985	4.2809	0.0387763	0.14501
Cdc42bpa	0.555864	7.22611	4.27754	0.0388529	0.145214
Lbr	0.401046	7.7806	4.27575	0.0388936	0.145284
Kdelc1	0.546425	7.22193	4.27474	0.0389166	0.145286
Nipal3	0.610576	7.1128	4.68976	0.0389383	0.145286
Ntan1	0.387441	7.79802	4.26748	0.0390826	0.145694
Hspa4	0.27888	8.56968	4.26668	0.0391009	0.145694
Fam69b	-0.456746	7.49863	4.26811	0.0391436	0.145694
Rbl2	0.550745	7.33873	4.27786	0.0391553	0.145694
Stag2	0.377339	7.88155	4.26418	0.0391583	0.145694
Zkscan3	0.434442	7.64759	4.26183	0.0392122	0.145786
Lasp1	0.475037	7.48972	4.26118	0.0392272	0.145786
Hoxb5os	0.586304	7.16928	4.4183	0.0392514	0.145794
Jmjd1c	0.403518	8.01829	4.29558	0.0393211	0.145964
Ehmt2	0.502779	7.37889	4.25622	0.0393416	0.145964
Atpif1	-0.182227	10.1937	4.26054	0.0393748	0.146006
Pdcd2	0.471409	7.5001	4.25374	0.0393988	0.146013
Ik	0.330875	8.13163	4.24808	0.0395297	0.146415
Cacfd1	0.561262	7.16879	4.24659	0.0395643	0.146461
Exosc9	0.509357	7.35946	4.24131	0.0396869	0.146833
Arfgef1	0.435786	7.61564	4.23653	0.0397984	0.147163
Tcf25	0.291258	8.41882	4.23408	0.0398557	0.147292
Phactr4	0.540447	7.27263	4.22943	0.0399646	0.147612
Tmed9	0.254913	8.78234	4.22543	0.0400585	0.147876
Slc45a4	0.54248	7.25023	4.22088	0.0401657	0.148188
Snhg20	0.493266	7.40744	4.21961	0.0401956	0.148196
Tigd2	0.461127	7.52933	4.21888	0.0402128	0.148196
Srek1	0.382683	7.83778	4.2171	0.0402549	0.148268
Ndufb10	0.293122	8.37893	4.21462	0.0403135	0.148401
Gcn1l1	0.543175	7.27048	4.21131	0.040392	0.148537
Plekho1	0.372495	7.89164	4.21116	0.0403955	0.148537
Rybp	0.586031	7.13366	4.47056	0.0405158	0.148897
Hdgfl3	0.538754	7.26363	4.20215	0.0406099	0.149159
Lin7c	0.498974	7.38912	4.20103	0.0406365	0.149174
Capns1	0.261393	8.69593	4.19779	0.0407138	0.149375
Tcirg1	0.556694	7.18153	4.19259	0.0408384	0.149707
Cpox	0.555899	7.1907	4.19212	0.0408497	0.149707
Pdrg1	0.334689	8.0594	4.19117	0.0408725	0.149707
Snrpb2	-0.363891	7.84445	4.19005	0.0408994	0.149722
Ptbp3	0.284202	8.49738	4.18844	0.0409382	0.149767
Taf5l	0.586063	7.13093	4.51254	0.040957	0.149767
Eif4g1	0.315045	8.2826	4.18897	0.0410043	0.1498
2310009B15Rik	0.502848	7.37891	4.1854	0.0410114	0.1498
Cat	0.46373	7.51532	4.17764	0.0411989	0.150401
Ppp2r3a	0.554428	7.21401	4.17624	0.0412329	0.150442
Klhl3	0.542492	7.27105	4.16944	0.0413979	0.150961
Il10rb	0.540266	7.25039	4.16769	0.0414405	0.151032
Unc45a	0.600177	7.09809	4.64874	0.0415591	0.151381
Fam96b	0.40366	7.70797	4.16017	0.0416242	0.151457
Hdlbp	0.313004	8.26616	4.15944	0.041642	0.151457
Aldh1l1	0.566478	7.15516	4.20067	0.0416659	0.151457
Pxmp4	-0.523642	7.21493	4.15771	0.0416843	0.151457
Psmc4	-0.35384	7.87325	4.15728	0.0416949	0.151457
Bag1	0.272356	8.57673	4.15631	0.0417188	0.15146
H2-Ke6	0.493843	7.39112	4.15257	0.0418107	0.151611
Hk1	0.385292	7.79999	4.15184	0.0418285	0.151611
Slf2	0.487843	7.40841	4.15181	0.0418293	0.151611
Gga2	0.525801	7.28866	4.15053	0.0418608	0.151642
Rab11b	0.432784	7.62231	4.14596	0.0419734	0.151877
Mtg2	0.561676	7.18161	4.18913	0.0419844	0.151877
Fkbp15	0.53921	7.29371	4.14599	0.0419948	0.151877
Fam162a	-0.326239	8.08819	4.1451	0.042019	0.151881
Matr3	0.294272	8.40872	4.14096	0.0420971	0.15208
Cyfip2	0.425641	7.63939	4.13534	0.0422366	0.152501
Zfp444	0.54552	7.19746	4.12684	0.0424485	0.153182
Ccdc167	-0.510405	7.21011	4.11939	0.0426352	0.15377
Oxld1	0.554884	7.17864	4.11847	0.0426583	0.15377
Itpkb	0.543615	7.24705	4.11717	0.0426909	0.153804
Il2rg	0.421429	7.68151	4.11465	0.0427791	0.153967
Spata5	0.546482	7.21186	4.11351	0.0427829	0.153967
Fam105a	0.50792	7.37569	4.11154	0.0428488	0.15412
Npc2	0.227145	9.08432	4.10655	0.0429586	0.154431
Stt3a	0.469812	7.47359	4.10353	0.0430352	0.154536
Ylpm1	0.446469	7.5695	4.10339	0.0430388	0.154536
Tmcc1	0.536856	7.2475	4.10262	0.0430583	0.154536
Snu13	-0.355007	7.88316	4.10123	0.0430936	0.154579
Gigyf1	0.519513	7.31124	4.09447	0.0432656	0.154984
Ctbp2	0.537324	7.22443	4.09404	0.0432765	0.154984
Agps	0.536619	7.2457	4.09395	0.0432788	0.154984
Cnot8	0.519863	7.31012	4.09309	0.0433006	0.154984
Borcs7	-0.46928	7.38453	4.09217	0.0433241	0.154984
Nqo1	0.549274	7.17482	4.08707	0.0434546	0.155367
Casp6	0.516389	7.31501	4.07723	0.0437075	0.156186
Tbrg1	0.29803	8.32231	4.076	0.043739	0.156214
Bod1	0.503819	7.33726	4.07461	0.043775	0.156258
Ep400	0.390766	7.75708	4.07232	0.0438342	0.156362
Hcfc1	0.429674	7.59427	4.07165	0.0438515	0.156362
Ints4	0.58943	7.11921	4.52188	0.0439151	0.156467
Glyr1	0.436247	7.58012	4.06785	0.0439499	0.156467
Serbp1	-0.166964	10.3747	4.06776	0.0439523	0.156467
Ftsj3	-0.435598	7.51215	4.06543	0.0440127	0.156598
Cep44	0.547102	7.17872	4.06262	0.0440856	0.156734
Rps8	-0.127249	13.2099	4.0816	0.0440995	0.156734
Pop5	-0.406066	7.61568	4.06121	0.0441222	0.156734
Eml2	0.527662	7.25939	4.05925	0.0441732	0.15683
Rsl24d1	0.35866	7.89024	4.05723	0.0442261	0.156934
Ddx18	-0.345493	7.90755	4.05506	0.0442826	0.15705
Creld2	-0.486858	7.30595	4.0469	0.0444964	0.157723
Nemf	0.430004	7.64182	4.04521	0.0445791	0.157931
Elf4	0.509404	7.33019	4.03858	0.0447155	0.158283
Ppdpf	0.33537	8.02299	4.03817	0.0447264	0.158283
Hexa	0.315161	8.20841	4.03527	0.0448029	0.158469
Noc3l	0.508085	7.33557	4.02816	0.0449913	0.15905
Polr2k	-0.470875	7.35457	4.02623	0.0450427	0.159146
Cpped1	0.57657	7.14418	4.29677	0.0450728	0.159148
Tm2d1	0.471562	7.44236	4.02408	0.0451	0.159148
Ift57	0.522918	7.27791	4.02348	0.0451158	0.159148
Abhd8	0.487222	7.39554	4.01913	0.045232	0.159473
Snrpa1	-0.396004	7.96151	4.05712	0.04535	0.15975
Lsm14b	0.56424	7.14349	4.18577	0.0453684	0.15975
Zfp367	0.542136	7.29239	4.02611	0.0453833	0.15975
Ripor2	0.52635	7.25478	4.01091	0.045452	0.159825
Rnf149	0.431468	7.61359	4.01088	0.045453	0.159825
Arhgap17	0.449032	7.52602	4.00879	0.0455091	0.15987
Scap	0.555124	7.16705	4.11289	0.0455143	0.15987
Leprot	0.455593	7.5039	4.00265	0.0456746	0.160347
Gm2a	0.378317	7.99065	4.02481	0.045719	0.160418
Adam10	0.333256	8.11989	4.00106	0.0458512	0.160796
Vps72	0.458759	7.46685	3.9858	0.0461319	0.161683
Srbd1	0.52537	7.25113	3.98437	0.0461708	0.161683
Nf1	0.521509	7.28007	3.98327	0.046201	0.161683
Kri1	0.526683	7.24445	3.98323	0.0462021	0.161683
2410015M20Rik	-0.238875	8.78946	3.97913	0.0463142	0.161989
Tm4sf1	-0.534521	7.58861	4.01594	0.04654	0.162692
Mvp	0.539646	7.21267	3.96914	0.0465885	0.162776
Runx1	0.370199	8.01558	3.98871	0.0466438	0.162883
Clcn3	0.45982	7.48552	3.96364	0.0467405	0.163134
Phpt1	0.475772	7.43683	3.96236	0.046776	0.163165
Pycr2	0.445004	7.5238	3.96114	0.0468098	0.163165
Otud6b	0.515628	7.25723	3.96064	0.0468235	0.163165
Zfp329	0.490815	7.37534	3.9597	0.0468497	0.16317
Smc3	0.297647	8.35268	3.95689	0.0470543	0.163796
Trio	0.587251	7.11103	4.38435	0.0471061	0.163889
Eif3f	0.177746	10.0063	3.94599	0.0472313	0.164177
Sp4	0.592904	7.10933	4.4066	0.0472384	0.164177
Ap2a2	0.519959	7.27045	3.94015	0.047395	0.164509
Jade1	0.498722	7.34828	3.93992	0.0474014	0.164509
Pet100	-0.324012	8.04761	3.93966	0.0474088	0.164509
Lrrfip2	0.428417	7.58455	3.93609	0.0475091	0.16477
Ifitm3	-0.217871	9.68651	3.96721	0.0475775	0.16492
Setx	0.477626	7.42917	3.92559	0.0478055	0.165624
Cirbp	0.384116	7.79481	3.92388	0.047854	0.165682
Rabep2	0.530079	7.21147	3.92322	0.0478727	0.165682
Atp1b3	0.384356	7.80777	3.92668	0.0479392	0.165753
Agtrap	0.483358	7.38838	3.92073	0.0479434	0.165753
Tpd52l2	0.388432	7.72055	3.91626	0.0480705	0.166022
Ms4a6d	-0.49228	7.56833	3.95647	0.0480717	0.166022
Hsp90ab1	-0.154192	12.1163	3.95303	0.0482245	0.166378
Faim	0.461199	7.45047	3.91037	0.0482387	0.166378
Tsnax	0.467796	7.46222	3.90997	0.0482503	0.166378
Etv3	0.538552	7.19109	3.90615	0.0483597	0.166668
Xpot	0.518139	7.28528	3.90454	0.0484058	0.166705
Ralgapa1	0.502722	7.31514	3.90401	0.048421	0.166705
Trp53i11	0.441045	7.54031	3.90201	0.0484784	0.166815
Tyw1	0.574065	7.13115	4.26998	0.0485521	0.166982
Ssh1	0.562632	7.13373	4.13427	0.0486812	0.167338
Ctla2b	0.565012	7.1323	4.11796	0.0487458	0.167473
2900097C17Rik	0.559743	7.13013	4.10091	0.0488106	0.167608
Psmb7	0.354167	7.88064	3.87997	0.0491165	0.168571
Calu	0.455206	7.48807	3.87868	0.0491541	0.168595
Tug1	0.504631	7.29701	3.87798	0.0491746	0.168595
Zfand6	0.31431	8.1655	3.87495	0.049263	0.16879
Cd1d1	0.529862	7.2223	3.87428	0.0492826	0.16879
S100pbp	0.548679	7.15628	3.92742	0.0493431	0.168855
Btrc	0.552937	7.15403	4.07637	0.0494056	0.168855
Eif3a	0.221951	9.13954	3.86961	0.0494195	0.168855
Letm1	0.491758	7.34632	3.86932	0.0494279	0.168855
Msh6	0.457075	7.49049	3.86937	0.0494296	0.168855
Ap3m1	0.54173	7.15353	3.9116	0.0494681	0.168899
Herc1	0.402985	7.69371	3.86459	0.0495669	0.169035
Ctdspl2	0.418478	7.62583	3.86377	0.0495909	0.169035
Tmem59	0.243082	8.78518	3.86339	0.0496022	0.169035
Cox6b1	-0.184585	9.75107	3.86239	0.0496317	0.169035
Chid1	0.532849	7.17395	3.86517	0.0496362	0.169035
Pla2g12a	-0.467395	7.32368	3.85911	0.0497283	0.169206
Mrps30	0.474296	7.3858	3.85879	0.0497378	0.169206
Eif3k	-0.19554	9.47953	3.85541	0.0498379	0.169459
Riok3	0.432452	7.5631	3.85136	0.0499578	0.169653
Gripap1	0.452724	7.48013	3.85122	0.0499621	0.169653
Trim26	0.533288	7.20117	3.85088	0.0499721	0.169653
4833420G17Rik	0.396719	7.69189	3.84872	0.0500363	0.169764
Hltf	0.487011	7.37185	3.84805	0.0500562	0.169764
Ampd2	0.505887	7.28783	3.84109	0.0502636	0.17036
Hnrnpk	0.210831	9.26981	3.84042	0.0502837	0.17036
Cnp	0.527836	7.21087	3.83727	0.0503779	0.170591
Tsfm	0.466338	7.41703	3.83476	0.050453	0.170758
Dcaf1	0.52209	7.23828	3.83292	0.0505081	0.170857
Rps6kb1	0.454396	7.47496	3.83019	0.0505902	0.171047
Tmem158	0.536163	7.19988	3.8296	0.050625	0.171077
Mettl14	0.578477	7.09474	4.28741	0.0507582	0.171439
Mak16	0.38606	7.71532	3.82364	0.0507877	0.171451
AI467606	0.512853	7.27681	3.81884	0.0509328	0.171755
Pdia4	0.433774	7.54606	3.8184	0.0509462	0.171755
Zfp131	0.48423	7.36513	3.81807	0.050956	0.171755
Wsb1	0.388565	7.73781	3.815	0.0510491	0.171981
Ndufb7	-0.252483	8.76841	3.82672	0.0511214	0.172136
0610010K14Rik	0.503193	7.27739	3.80738	0.0512812	0.172587
Pno1	0.472504	7.39637	3.80384	0.0513894	0.172862
Edem2	0.41636	7.59838	3.79988	0.0515106	0.173182
Nomo1	0.497411	7.32926	3.79771	0.0515772	0.173317
Atp8a1	0.515859	7.26886	3.79623	0.0516225	0.173381
Phip	0.351261	7.95242	3.79265	0.0518817	0.174163
Flt3	0.519994	7.26019	3.78674	0.0519149	0.174186
Mpp6	0.270084	8.48788	3.78497	0.0519698	0.174281
Uqcrc1	-0.325071	7.97666	3.77559	0.0522609	0.175168
Zfp148	0.374822	7.7824	3.77262	0.0523532	0.175303
Glrx	0.448735	7.49147	3.77247	0.052358	0.175303
Scly	0.522991	7.19819	3.77138	0.052392	0.175303
Pde4b	0.506675	7.30116	3.77089	0.0524074	0.175303
Ablim1	0.403972	7.6802	3.76827	0.0524891	0.175441
Ccdc112	0.469691	7.40963	3.76786	0.0525019	0.175441
Gsk3a	0.470605	7.3996	3.76582	0.0525658	0.175566
Acot2	0.521613	7.2576	3.7649	0.0525947	0.175573
Dglucy	0.561322	7.1197	4.02996	0.0526995	0.175834
Ubl3	0.456278	7.45213	3.75831	0.0528017	0.175957
Cct4	0.225783	8.93375	3.75815	0.0528067	0.175957
Gdi2	0.255267	8.58471	3.75783	0.0528165	0.175957
Zbtb7a	0.338594	7.97848	3.75585	0.052879	0.175982
Rere	0.487716	7.36918	3.75431	0.0529296	0.175982
Gpalpp1	0.496367	7.31696	3.7541	0.0529343	0.175982
Chpt1	0.504679	7.28637	3.7524	0.0529878	0.175982
Fam76b	0.463513	7.42331	3.75166	0.0530112	0.175982
Mapkap1	0.410292	7.61445	3.75002	0.0530632	0.175982
Aldh2	0.187196	9.68471	3.74986	0.0530683	0.175982
Socs4	0.485647	7.33514	3.7496	0.0530765	0.175982
Lsm7	-0.403425	7.56846	3.74958	0.053077	0.175982
Klf13	0.367198	7.83622	3.75005	0.0530946	0.175982
Psmc3ip	-0.516531	7.2916	3.77186	0.0531317	0.175982
Kti12	0.486464	7.32001	3.74746	0.0531443	0.175982
Bcl9l	0.483504	7.372	3.74657	0.0531723	0.175987
Ercc5	0.538147	7.20261	3.74846	0.0532079	0.176016
Gtf3c1	0.490682	7.34829	3.74371	0.0532633	0.176111
Palld	0.520642	7.24354	3.74315	0.0532983	0.176135
Ppip5k2	0.502864	7.28702	3.74179	0.0533242	0.176135
Dyrk1a	0.51211	7.25574	3.7392	0.0534066	0.176319
Sqor	0.527651	7.16629	3.73115	0.0537075	0.177224
D5Ertd579e	0.553671	7.14	3.98387	0.0538384	0.177496
2007-09-01	0.242797	8.69481	3.7248	0.0538673	0.177496
Uhmk1	0.507371	7.24225	3.72469	0.0538707	0.177496
Tcn2	0.53238	7.16624	3.73237	0.0541701	0.178393
Dapp1	0.32494	8.05762	3.7145	0.0541996	0.178401
Pnpo	0.506654	7.28693	3.71025	0.0543371	0.178765
Avpi1	0.499482	7.28022	3.7082	0.0544036	0.178894
Wdr6	0.544603	7.16299	3.8966	0.054436	0.178912
Rpl36al	-0.377992	7.69487	3.69643	0.0547875	0.179977
Ifi35	-0.461409	7.33722	3.6951	0.054831	0.18003
Hbp1	0.494376	7.32212	3.69089	0.0549691	0.180394
M6pr	0.35087	7.84567	3.68807	0.0550616	0.180548
Fam193a	0.466676	7.38438	3.68779	0.0550709	0.180548
Cnppd1	0.507744	7.28642	3.68508	0.0551602	0.180684
Srrm1	0.242151	8.775	3.68503	0.0551672	0.180684
Ttf2	0.523868	7.14856	3.68075	0.0553032	0.18104
Capza1	0.481754	7.3353	3.67381	0.0555329	0.181701
Prpf31	-0.376592	7.66446	3.67225	0.0555848	0.181781
Atf7ip	0.45213	7.60637	3.68756	0.0557605	0.182184
Cox20	-0.354854	7.77996	3.66689	0.0557632	0.182184
Erlec1	0.409598	7.61705	3.66602	0.055792	0.182188
Igf2bp2	0.515864	7.20879	3.66249	0.0559102	0.182432
Tbxas1	0.412556	7.62219	3.66213	0.0559221	0.182432
Rtraf	0.249382	8.59706	3.6578	0.0560672	0.182815
Ndufa6	0.245726	8.64899	3.65199	0.0562623	0.18336
Anks1	0.515838	7.20953	3.65107	0.0562933	0.18337
Kpna4	0.414114	7.58663	3.64209	0.0565966	0.184268
Npl	0.50192	7.22887	3.63378	0.056879	0.185051
Rap2a	0.503668	7.25094	3.63335	0.0568936	0.185051
Stip1	-0.348447	7.84836	3.63752	0.0569763	0.185229
Arpc5	0.274031	8.39848	3.62391	0.057216	0.185835
Mecp2	0.470048	7.36605	3.62383	0.0572189	0.185835
Sae1	-0.308074	8.06929	3.62358	0.0573071	0.185997
Clasp1	0.519359	7.20024	3.62073	0.0573253	0.185997
Rev3l	0.512985	7.20677	3.61747	0.0574371	0.186268
Scoc	0.450705	7.41798	3.61419	0.0575501	0.186543
Eva1b	0.447151	7.46993	3.60795	0.0577659	0.18715
Mkrn2	0.518744	7.16237	3.60634	0.0578214	0.187211
Pdhb	0.43299	7.49996	3.60513	0.0578635	0.187211
Atp13a2	0.471088	7.37798	3.60495	0.0578698	0.187211
Itga5	0.539584	7.12947	3.79279	0.0579175	0.187229
Acbd3	0.411369	7.58843	3.60315	0.0579322	0.187229
Psmb10	-0.354713	7.79947	3.60294	0.0579701	0.18726
Rcn3	0.523813	7.17535	3.6024	0.0583009	0.188168
Acap1	0.393506	7.66733	3.59235	0.0583085	0.188168
Ppwd1	0.460482	7.36932	3.58771	0.0584709	0.1886
Mlh3	0.534862	7.15331	3.75528	0.0585536	0.188697
Sdccag3	0.503622	7.21936	3.58501	0.0585657	0.188697
Pdcd5	-0.277027	8.26877	3.58407	0.0585987	0.188697
Srek1ip1	-0.400878	7.52578	3.58307	0.0586339	0.188697
Mxi1	0.530498	7.15211	3.72375	0.058699	0.188697
Slc25a3	0.173348	9.89761	3.58107	0.0587044	0.188697
Ino80	0.463958	7.38108	3.58057	0.0587219	0.188697
Stau2	0.51285	7.19566	3.57957	0.058757	0.188697
Tmsb10	-0.250526	9.33145	3.61609	0.0587853	0.188697
Mrpl1	0.469075	7.36266	3.57872	0.058787	0.188697
Lamtor4	-0.228892	8.82443	3.57574	0.0588922	0.188942
Ddah2	0.445538	7.47011	3.56459	0.0592899	0.190126
Upf3b	0.400165	7.63192	3.55996	0.0594528	0.190555
Arfip2	0.498125	7.22523	3.55483	0.0596362	0.19105
Htatsf1	0.429703	7.5122	3.552	0.0597377	0.191282
Unc13d	0.456553	7.41102	3.54928	0.0598352	0.191502
Rnf38	0.509247	7.17153	3.54463	0.0600027	0.191944
Ypel5	0.508291	7.21753	3.54315	0.0600559	0.192022
Yipf4	0.393358	7.64203	3.54066	0.060146	0.192217
Cul4a	0.496753	7.24758	3.53784	0.0602478	0.192321
Nt5c2	0.467739	7.34935	3.53782	0.0602487	0.192321
Gon4l	0.445181	7.42768	3.53734	0.0602661	0.192321
Psmd7	-0.252131	8.47671	3.53584	0.0603202	0.192376
Glg1	0.371476	7.75163	3.53509	0.0603476	0.192376
Hnrnpl	0.328213	7.94146	3.53423	0.0603786	0.192376
Akt3	0.490977	7.27004	3.53364	0.0604002	0.192376
Tfe3	0.498684	7.23088	3.53283	0.0604297	0.192377
E2f3	0.470377	7.34553	3.52702	0.060641	0.192957
Lncpint	0.565397	7.09327	4.03206	0.0607245	0.193058
Cd27	0.375594	8.03752	3.55689	0.0607314	0.193058
Dync1h1	0.366139	7.75951	3.52293	0.0607904	0.193152
Tpgs1	0.467184	7.34648	3.51805	0.0609688	0.193626
Ubqln2	0.456832	7.39991	3.51559	0.0610592	0.19379
Magohb	0.435351	7.44774	3.51404	0.0611163	0.19379
Elob	-0.193081	9.42828	3.51312	0.0611501	0.19379
Myef2	0.488173	7.2583	3.51247	0.0611737	0.19379
Fis1	0.23571	8.72694	3.51221	0.0611835	0.19379
Ice1	0.449463	7.40736	3.51185	0.0611967	0.19379
Rgs1	0.648327	8.1059	3.54646	0.0612522	0.193872
Caap1	0.481132	7.29877	3.50716	0.0613695	0.194126
Pqbp1	0.466859	7.37029	3.50658	0.0613912	0.194126
Zufsp	0.456684	7.408	3.50401	0.0614859	0.194332
Itch	0.436011	7.44437	3.50272	0.0615337	0.19439
Golt1b	0.500683	7.20041	3.49922	0.0616635	0.194707
Rnaseh2a	-0.44516	7.36947	3.49965	0.0617937	0.195024
Mtrf1l	0.504498	7.16719	3.49183	0.0619384	0.195372
Lrp6	0.441924	7.43415	3.49117	0.061963	0.195372
Htt	0.482177	7.28064	3.48947	0.0620265	0.195478
Ptprcap	0.220984	9.04747	3.49217	0.0620763	0.195542
Helb	0.491829	7.25821	3.48496	0.0621953	0.1958
Tnrc18	0.429984	7.48641	3.48436	0.0622177	0.1958
Ap3d1	0.482163	7.29354	3.481	0.0623436	0.196103
Cdk11b	0.326381	7.9253	3.48011	0.0623771	0.196115
Tle4	0.465228	7.35271	3.47859	0.062434	0.1962
Chpf2	0.497274	7.21645	3.46793	0.0628364	0.197187
Rps9	0.114466	12.5994	3.4676	0.0628489	0.197187
Nefh	0.474569	7.88152	3.50265	0.0628597	0.197187
Asap2	0.503962	7.16847	3.4671	0.0628679	0.197187
Rps13	0.12171	11.9543	3.46244	0.0630445	0.197579
Psen2	0.472447	7.31943	3.46223	0.0630528	0.197579
Tbc1d20	0.420632	7.53882	3.45701	0.0632512	0.198056
Vcp	0.265558	8.38557	3.45665	0.063265	0.198056
2610037D02Rik	0.529531	7.13804	3.72875	0.0632963	0.19806
Snx18	0.501651	7.21935	3.45448	0.0633478	0.198106
Ankrd26	0.499155	7.213	3.45366	0.0633793	0.198106
Ppp4r3a	0.417862	7.54525	3.45309	0.0634011	0.198106
Gm10076	-0.442016	7.33201	3.45039	0.0635045	0.198236
Pdcd11	-0.384373	7.58698	3.45005	0.0635175	0.198236
Rbbp4	0.26918	8.4184	3.45279	0.063533	0.198236
Phykpl	0.500155	7.193	3.44868	0.0635699	0.198258
Dnaja3	0.461114	7.35687	3.44729	0.063623	0.198293
Ngdn	0.422441	7.48596	3.44681	0.0636414	0.198293
Klhl23	0.523108	7.15444	3.62749	0.0638003	0.198542
Wipf1	0.493978	7.25074	3.44256	0.0638048	0.198542
Ppp1r11	-0.297087	8.03529	3.44238	0.0638118	0.198542
Senp3	0.541416	7.15434	3.83962	0.0638769	0.198567
Phf14	0.336928	7.87004	3.4405	0.0638844	0.198567
Eri3	-0.438833	7.33869	3.43983	0.0639101	0.198567
Zfp518a	0.482991	7.29004	3.43802	0.0639799	0.198688
Trp53inp1	0.535648	7.33594	3.46116	0.064025	0.198688
Senp7	0.431753	7.49285	3.43648	0.0640394	0.198688
Sec13	0.429326	7.4584	3.43281	0.0641812	0.199034
Tyms	-0.50922	7.93617	3.46556	0.064256	0.199165
Ube4a	0.502867	7.19588	3.43017	0.0642837	0.199165
Pttg1ip	0.475952	7.3016	3.42788	0.0643725	0.199346
Akip1	0.500686	7.16661	3.42704	0.0644052	0.199354
Dexi	0.497587	7.20628	3.42485	0.0644905	0.199524
Btaf1	0.499811	7.19427	3.42085	0.0646464	0.199913
Pctp	-0.485528	7.13283	3.43967	0.0647454	0.200064
Prdx3	0.423927	7.49475	3.41717	0.0647901	0.200064
Ss18l2	0.452857	7.37225	3.41651	0.0648159	0.200064
Trim27	0.366003	7.73867	3.41649	0.0648166	0.200064
Gnaq	0.444275	7.44119	3.41532	0.0648703	0.200136
Denr	-0.282725	8.17139	3.4139	0.0649182	0.20019
Dgcr8	0.505305	7.15638	3.41146	0.0650138	0.200391
Cstb	0.284034	8.25974	3.40756	0.0651674	0.200722
Lancl1	0.489478	7.2168	3.40719	0.065182	0.200722
Fndc3a	0.354704	7.79057	3.40455	0.0652858	0.200879
Ndufa4	-0.16757	9.996	3.40539	0.0652942	0.200879
Sympk	0.435288	7.4219	3.40314	0.0653415	0.200879
Hspa4l	0.451064	7.39732	3.4028	0.0653551	0.200879
Ring1	0.483694	7.26355	3.40172	0.0653975	0.200916
Vac14	0.504156	7.15716	3.39916	0.065499	0.201134
Gid8	0.458187	7.3499	3.3973	0.0655724	0.201266
Ubap2l	0.239786	8.63678	3.39585	0.0656302	0.201349
Rsbn1l	0.275575	8.30919	3.39437	0.0656889	0.201436
Tsc22d3	0.444025	7.44548	3.39117	0.065816	0.201676
Mcm5	-0.46031	7.86973	3.42482	0.0658284	0.201676
Gemin6	0.496017	7.19031	3.38844	0.0659428	0.201856
Clip1	0.404845	7.58681	3.3879	0.0659485	0.201856
Clk1	0.346334	7.88323	3.39013	0.0660386	0.202038
Grina	0.419918	7.4915	3.37832	0.0663291	0.202833
Ptpn18	0.173205	9.76984	3.37329	0.0665313	0.203357
Yipf5	0.493034	7.17955	3.37152	0.0666028	0.203481
Timm22	-0.409173	7.4241	3.37035	0.06665	0.203511
Socs5	0.494087	7.21419	3.36974	0.0666743	0.203511
Sptan1	0.433024	7.44047	3.36694	0.0667875	0.203728
Sod2	0.299026	8.08098	3.36645	0.0668073	0.203728
Zfp704	0.45008	7.36629	3.35826	0.0671395	0.204408
Golph3	0.480467	7.25412	3.35797	0.0671511	0.204408
Gstt2	0.469923	7.33492	3.35792	0.0671533	0.204408
Elmsan1	0.503227	7.18147	3.35789	0.0671542	0.204408
Cntln	0.49317	7.41705	3.3734	0.0674708	0.205277
Echdc1	0.4451	7.37717	3.34931	0.0675041	0.205284
Ndufaf2	-0.381152	7.7437	3.36691	0.0676639	0.205552
Arhgap11a	0.505862	7.15335	3.34542	0.0677119	0.205552
Aggf1	0.402389	7.54244	3.34339	0.0677465	0.205552
Psma6	-0.262182	8.30029	3.34319	0.0677548	0.205552
Thap2	0.444179	7.3955	3.34314	0.0677566	0.205552
Mad2l1bp	-0.486979	7.15881	3.45129	0.0678354	0.205552
Cd3eap	-0.406307	7.5292	3.34908	0.0678385	0.205552
Ubxn2a	0.384152	7.63918	3.34102	0.0678439	0.205552
Brcc3	0.419188	7.48752	3.34031	0.067873	0.205552
Raly	-0.248057	8.45605	3.33926	0.0679161	0.205588
Srgap2	0.485657	7.21458	3.33689	0.0680136	0.20572
Ssr1	0.313636	7.97996	3.33669	0.0680221	0.20572
Gria3	0.475833	7.52212	3.35909	0.0681318	0.205957
Mtpn	0.319351	7.94329	3.32879	0.0683485	0.206518
Eif5b	-0.226752	8.71369	3.3276	0.0683979	0.206522
Pdcd6	-0.255528	8.31138	3.32705	0.0684205	0.206522
Rpl15	0.196498	9.778	3.34617	0.0684438	0.206522
Mtx1	-0.443889	7.29795	3.32481	0.0685137	0.206564
Clk3	0.506041	7.17001	3.45009	0.0685205	0.206564
Brpf1	0.492809	7.20313	3.32156	0.0686486	0.20682
Shoc2	0.485251	7.22441	3.3211	0.068668	0.20682
Hint3	0.422243	7.48396	3.32034	0.0686995	0.20682
Zfp292	0.356863	7.7691	3.3186	0.0687721	0.20692
Wtap	0.472101	7.30823	3.31673	0.0688499	0.20692
Cops9	0.295905	8.09414	3.31607	0.0688777	0.20692
Tmem123	0.400064	7.54065	3.316	0.0688804	0.20692
Ppp5c	0.423456	7.4468	3.31578	0.0688897	0.20692
Rcor3	0.485189	7.22413	3.31191	0.0690517	0.207209
Mcm3ap	-0.465376	7.18027	3.31141	0.0690724	0.207209
Tns1	0.510494	7.14952	3.42834	0.0690935	0.207209
Pikfyve	0.497237	7.18134	3.31048	0.0691115	0.207209
Ivd	0.512657	7.14827	3.46216	0.0692614	0.207469
Sec23ip	0.509437	7.14851	3.43501	0.0692614	0.207469
Tmed5	0.3156	7.97525	3.30557	0.0693178	0.207533
Dapk1	0.51227	7.15137	3.38684	0.0693455	0.207533
Lsm8	0.343503	7.81122	3.30186	0.0694739	0.207779
Golga2	0.492893	7.16826	3.30146	0.0694907	0.207779
Vrk2	0.490159	7.16621	3.30042	0.0695348	0.207816
Serpinb6a	0.374074	7.69174	3.30068	0.0695725	0.207835
Capza2	0.230113	8.66338	3.29055	0.0699523	0.20881
Wipi1	0.497514	7.158	3.29032	0.0699622	0.20881
Acadm	0.342421	7.81889	3.28752	0.0700814	0.209071
Rbm6	0.37079	7.69006	3.28627	0.0701346	0.209135
AI314180	0.37279	7.68287	3.28408	0.070228	0.209319
Luc7l	0.376267	7.66719	3.28118	0.0703515	0.209545
Khdrbs1	0.284111	8.18945	3.27984	0.0704088	0.209545
Rad51ap1	-0.536697	7.21782	3.3079	0.0704572	0.209545
Specc1	0.370066	7.69504	3.27864	0.0704602	0.209545
Nfatc3	0.461336	7.32327	3.27855	0.070464	0.209545
Cers4	0.340027	7.82004	3.27784	0.0704945	0.209545
Mfap1a	0.489523	7.20446	3.27376	0.0706695	0.209945
Parp4	0.473853	7.29256	3.27321	0.0706929	0.209945
Gpaa1	-0.436904	7.30377	3.26982	0.0708388	0.210211
Cuta	-0.279216	8.1378	3.26965	0.070846	0.210211
Smyd3	0.446173	7.34548	3.26677	0.0709702	0.210484
Ubac1	0.434744	7.40911	3.25496	0.0714814	0.211905
Hist1h1a	0.621392	7.42073	3.2857	0.0715178	0.211918
Eea1	0.381144	7.63331	3.25045	0.0716779	0.212213
Dstn	0.397196	7.55829	3.24977	0.0717075	0.212213
Rab32	0.461085	7.32094	3.24962	0.071714	0.212213
Tet2	0.486502	7.20614	3.24204	0.0720456	0.213029
Pign	0.486194	7.16668	3.24184	0.0720543	0.213029
Uvrag	0.436675	7.37977	3.24062	0.0721078	0.213091
Cib1	0.419335	7.4623	3.23895	0.0721812	0.213213
Cops4	-0.31971	7.81603	3.23484	0.0723616	0.21365
Pogz	0.488063	7.19255	3.23377	0.072409	0.213694
Afap1l1	0.4218	7.45386	3.23019	0.072567	0.214022
Smchd1	0.301077	8.06061	3.23065	0.0725851	0.214022
Sun2	0.476037	7.281	3.22751	0.0726854	0.214222
Acsl4	0.487	7.20129	3.26012	0.0727607	0.214277
Krtcap2	-0.196775	9.17633	3.22562	0.0727692	0.214277
Atp6v1d	0.276358	8.23147	3.22419	0.0728326	0.214368
Idnk	0.410165	7.49642	3.22292	0.0728888	0.214438
Supt20	0.366172	7.68056	3.22038	0.0730018	0.214675
Ppp1r2	0.434464	7.39309	3.21661	0.0731693	0.215071
Ppm1b	0.483192	7.20303	3.21307	0.0733273	0.21544
0610030E20Rik	0.447718	7.34891	3.20992	0.0734683	0.215697
Vbp1	0.370905	7.64547	3.20965	0.0734804	0.215697
Slc17a5	0.485361	7.20275	3.20548	0.0736675	0.21615
Itgb2	0.493816	7.17389	3.2033	0.0737655	0.216174
Sec31a	0.398063	7.54014	3.2031	0.0737744	0.216174
Vipas39	0.485725	7.19171	3.20304	0.0737771	0.216174
Jam2	0.492235	7.17081	3.20237	0.0738069	0.216174
Ncstn	0.486739	7.17791	3.21471	0.0738787	0.216289
Mtx2	0.346816	7.7354	3.1975	0.0740263	0.216625
Dpm3	-0.257798	8.30449	3.19654	0.07407	0.216641
Rae1	0.392137	7.55674	3.19528	0.074127	0.216641
Naxd	0.366034	7.66465	3.1952	0.0741304	0.216641
Ascc3	0.414568	7.48754	3.19429	0.0741714	0.216665
Mecom	0.299581	8.06445	3.18939	0.0743937	0.217218
Itpripl2	0.479415	7.22253	3.18607	0.0745445	0.217516
Uggt1	0.434638	7.38543	3.18568	0.074562	0.217516
Cd93	0.418868	7.6394	3.19839	0.0748838	0.21821
Use1	0.256105	8.38516	3.17831	0.0748979	0.21821
Gm49336	0.498865	7.15567	3.31717	0.0749141	0.21821
Gm15261	0.513467	7.11513	3.34413	0.0749321	0.21821
Vasp	0.277591	8.22114	3.17585	0.0750105	0.218342
Nlk	0.484268	7.17948	3.17332	0.0751266	0.218583
Gba	0.496526	7.13411	3.29933	0.0752133	0.218643
Dcaf5	0.508774	7.13574	3.39886	0.0752133	0.218643
Lman1	0.274443	8.19245	3.16816	0.0753633	0.218733
Wac	0.377093	7.62425	3.16722	0.0754065	0.218733
Pa2g4	-0.30144	8.65388	3.19716	0.0754138	0.218733
Cand1	0.383295	7.57282	3.16696	0.0754187	0.218733
Nubp2	-0.435205	7.31416	3.16642	0.0754434	0.218733
Spata13	0.494005	7.15816	3.22871	0.0754436	0.218733
Ccdc32	0.4917	7.13357	3.25279	0.0755836	0.219043
Phkb	0.462354	7.28909	3.16202	0.0756464	0.219065
3110082I17Rik	-0.459444	7.22524	3.16165	0.0756634	0.219065
Zfp644	0.307709	7.95545	3.16106	0.0756908	0.219065
Rtn4	0.25423	8.37965	3.15987	0.0757458	0.219128
Ctsc	0.378798	7.61979	3.1583	0.0758184	0.219158
Hmgcl	0.445211	7.34378	3.15821	0.0758228	0.219158
Abl1	0.461127	7.28826	3.15392	0.0760214	0.219636
Tulp4	0.485715	7.20572	3.15092	0.0761636	0.21995
Zc3h7b	0.45784	7.27204	3.15005	0.0762016	0.219964
Larp1	0.362742	7.68658	3.1479	0.0763018	0.220151
Scn1b	0.419777	7.59488	3.16238	0.0763332	0.220151
Map3k2	0.458462	7.294	3.14486	0.0764434	0.220372
Ctla2a	0.221244	11.1582	3.1706	0.0766268	0.220718
Bub3	0.333052	8.04061	3.16102	0.0766305	0.220718
Nup37	0.450931	7.32078	3.14121	0.0766641	0.220719
Tmed1	0.479514	7.17765	3.13755	0.0767859	0.220968
L3mbtl2	0.484262	7.13224	3.13687	0.0768177	0.220968
Nhp2	-0.32137	8.57307	3.15994	0.0771196	0.22174
Tspan5	0.461492	7.26547	3.12453	0.0773996	0.222448
Smarcc1	0.288103	8.15388	3.12656	0.0774837	0.222593
Exoc6	0.467315	7.22945	3.11657	0.0777775	0.223286
Eed	0.397825	7.49863	3.11603	0.0778035	0.223286
Nav1	0.43573	7.37551	3.11554	0.0778267	0.223286
Rhog	0.387131	7.55166	3.11407	0.0778967	0.223302
Samhd1	0.380093	7.63189	3.11484	0.0778999	0.223302
Cox14	0.25091	8.38335	3.1104	0.0780719	0.223668
Tmem256	-0.200889	8.97473	3.10991	0.0780954	0.223668
Tspan32	0.275829	8.17528	3.10756	0.0782077	0.223892
Mob3a	0.452932	7.29856	3.10236	0.0784571	0.224312
Tubgcp3	0.467506	7.22822	3.10193	0.0784779	0.224312
Urm1	-0.43679	7.25004	3.1017	0.0784887	0.224312
Dnajc18	-0.463829	7.17868	3.20744	0.0784906	0.224312
Sike1	0.443134	7.33581	3.09703	0.0787138	0.224853
Arhgap15	0.476228	7.22882	3.09597	0.0787836	0.224869
Bclaf1	0.239777	8.58491	3.09734	0.0787927	0.224869
Zfp553	0.473965	7.19741	3.09479	0.0788218	0.224869
Gstp1	-0.450723	7.20351	3.09243	0.0789357	0.225047
1300002E11Rik	0.477733	7.17959	3.09209	0.0789523	0.225047
Cpne3	0.365554	7.64582	3.091	0.079005	0.225099
Brix1	-0.349713	7.65318	3.08703	0.0791973	0.225534
Plaa	0.425425	7.38334	3.08644	0.0792259	0.225534
Tagln2	-0.179454	9.54529	3.08535	0.0794143	0.225892
Ubap1	-0.469045	7.1345	3.27242	0.0794203	0.225892
Dpp8	0.403116	7.48425	3.08107	0.0794872	0.225985
Cpsf7	0.465233	7.19911	3.0796	0.0795587	0.226059
Spata6	0.461253	7.27969	3.07913	0.0795817	0.226059
Pon3	0.41464	7.43182	3.0777	0.0796514	0.226159
Mpzl1	0.440498	7.35389	3.07654	0.079708	0.226222
Trim33	0.415714	7.44417	3.07036	0.0800108	0.226756
Hnrnpll	0.43054	7.35241	3.07032	0.080013	0.226756
Wdr89	0.327965	7.83329	3.06946	0.0800548	0.226756
Fam212a	0.315693	7.94137	3.07169	0.0800641	0.226756
Zfp592	0.471431	7.19959	3.0692	0.0800679	0.226756
Zfp655	0.469858	7.20138	3.06844	0.0801051	0.226764
Hibch	0.422991	7.38332	3.06438	0.0803048	0.227151
Nadk2	0.439119	7.32987	3.0641	0.0803188	0.227151
Capn7	0.484385	7.16577	3.17386	0.0803748	0.227151
Tmem60	0.397262	7.50994	3.06286	0.0803797	0.227151
Sucla2	0.423225	7.38635	3.0599	0.0805258	0.22746
Dzip3	0.488928	7.16556	3.19955	0.0805581	0.22746
Coa7	-0.447671	7.17423	3.05616	0.080711	0.227743
Aff4	0.401047	7.5203	3.05558	0.0807419	0.227743
Msl3	-0.37523	7.51473	3.05449	0.0807936	0.227743
Nde1	0.45958	7.25134	3.05443	0.0807966	0.227743
Itm2c	0.388165	7.54547	3.05205	0.0809146	0.227979
Cenpm	0.551901	7.36109	3.07926	0.0809621	0.228015
Trim59	0.470473	7.21921	3.04977	0.0810284	0.228104
Slco3a1	-0.30698	8.4686	3.07572	0.0811356	0.228309
Rpl3	0.11493	11.997	3.04603	0.0812144	0.228433
Abhd12	0.462513	7.22963	3.04368	0.0813319	0.228666
Mfsd12	0.495066	7.14751	3.22296	0.0815624	0.229212
Aatf	0.394655	7.5012	3.03729	0.0816517	0.229212
Tnfrsf1b	0.491373	7.14704	3.10363	0.0816593	0.229212
Tnni2	0.498543	7.16132	3.38507	0.0816652	0.229212
Adap1	0.495032	7.1456	3.22956	0.0817562	0.22937
Scarb2	0.412093	7.46945	3.03325	0.0818915	0.229475
Msl1	0.425025	7.40178	3.03246	0.0818942	0.229475
Fastkd2	-0.486239	7.15767	3.52042	0.0819086	0.229475
St3gal1	0.426378	7.37526	3.03105	0.0819649	0.229475
Ndufv3	-0.253927	8.29524	3.0308	0.0819778	0.229475
Tspan4	0.303176	7.97461	3.02985	0.0820254	0.229475
Ubr5	0.379878	7.59937	3.03051	0.0820375	0.229475
Acat2	-0.451175	7.15694	3.06573	0.0822048	0.229846
Mipep	0.510998	7.14225	3.44675	0.0822424	0.229853
Adck1	0.495375	7.12076	3.20815	0.0823144	0.229914
Twistnb	0.346731	7.6965	3.02375	0.0823337	0.229914
Lnpk	0.479837	7.13329	3.01973	0.0825375	0.230385
Mrpl13	-0.287734	7.98041	3.01818	0.082616	0.230432
Fbrs	0.467586	7.22554	3.01802	0.0826243	0.230432
Cenpb	0.33133	7.79321	3.01547	0.0827541	0.230697
Il6ra	0.454283	7.28976	3.00699	0.0831866	0.231805
Srgn	-0.155073	10.0498	3.00529	0.0832739	0.231826
Trim30a	0.373691	7.61178	3.00523	0.0832766	0.231826
Arl1	0.357553	7.6447	3.00478	0.0833	0.231826
Clic4	0.428659	7.37148	3.00418	0.083341	0.231843
Rb1	0.453872	7.27527	3.00274	0.0834047	0.231922
Lsp1	0.360636	8.20567	3.02905	0.0834596	0.231977
Lsm1	0.344926	7.69653	2.9985	0.0836222	0.232331
Psme2	-0.269994	8.25423	3.00581	0.0836866	0.232412
Ppp1cb	0.353329	7.66842	2.99587	0.0837578	0.232452
Pon2	-0.340668	7.64783	2.9956	0.0837716	0.232452
Esd	0.192369	9.10856	2.99491	0.0838075	0.232454
Tmed10	0.254846	8.27892	2.99407	0.0838509	0.232476
Hmg20a	0.43374	7.35681	2.99227	0.0839437	0.232636
Sf3b3	0.279999	8.12489	2.99089	0.084015	0.232736
Nrbp1	0.336202	7.75562	2.98685	0.0842245	0.233218
Hist1h2ae	-0.530201	8.22495	3.01055	0.0844004	0.233607
Mfsd4a	0.43553	7.3375	2.98158	0.084498	0.233779
Churc1	0.349236	7.67142	2.97836	0.0846658	0.234145
Usp10	0.388345	7.5224	2.97603	0.0847877	0.234344
Ccdc9	0.449192	7.27722	2.9752	0.0848311	0.234344
Rad51d	0.458207	7.24442	2.97494	0.0848445	0.234344
Ndufb2	-0.234162	8.46105	2.96625	0.0853002	0.235504
Ptgr2	0.418102	7.38462	2.96389	0.0854244	0.235656
Ahnak	0.491193	7.17454	2.97003	0.085458	0.235656
Cpt1a	0.310871	7.90232	2.96224	0.0855114	0.235656
Casp12	0.462716	7.23203	2.96067	0.0855941	0.235656
Fut7	0.47867	7.17603	3.03797	0.085611	0.235656
R3hdm4	0.311221	7.88002	2.96034	0.0856115	0.235656
Srpk1	0.256768	8.30412	2.95985	0.0856374	0.235656
Derl1	0.378733	7.54202	2.95978	0.0856411	0.235656
Ndufb3	0.237795	8.47087	2.95811	0.0857293	0.2358
Rab11a	0.279222	8.10386	2.95727	0.0857738	0.235824
Zmiz2	0.404149	7.43502	2.95265	0.0860188	0.236352
Ppfia1	0.435214	7.32058	2.95223	0.0860408	0.236352
Supt3	0.416738	7.38685	2.95162	0.0860734	0.236352
Gtf2b	0.37208	7.58812	2.94822	0.0862541	0.23675
Fam208b	0.427992	7.37125	2.94381	0.0865696	0.237517
Lsm6	-0.259809	8.29147	2.94791	0.0866204	0.237558
Atxn10	0.293785	7.96311	2.93723	0.0868413	0.238064
Rev1	0.451459	7.21801	2.93058	0.0871984	0.238847
Ssr2	-0.256384	8.247	2.93036	0.0872125	0.238847
Zyg11b	0.444545	7.28692	2.9299	0.0872354	0.238847
3830406C13Rik	0.397281	7.48715	2.92518	0.08749	0.239444
Aig1	0.375099	7.56563	2.91934	0.0878064	0.240177
Spata24	0.462847	7.17033	2.91884	0.0878335	0.240177
Mrps28	0.351995	7.64964	2.91822	0.087867	0.240177
Impa1	0.346279	7.67365	2.91596	0.0879895	0.240323
Slc25a20	0.467213	7.15433	2.9196	0.0879933	0.240323
Myl12a	0.245041	8.36947	2.91408	0.0880921	0.240493
Calcoco1	0.517369	7.09043	3.3486	0.0882835	0.240916
Crcp	0.449304	7.24025	2.90944	0.0883453	0.240985
Ap5m1	0.470601	7.15357	2.95944	0.0883983	0.24103
Fbxl17	0.487729	7.13374	3.09339	0.088526	0.241278
Gle1	-0.43444	7.19818	2.90545	0.0885634	0.24128
Dcaf7	0.415612	7.38089	2.90453	0.088614	0.241318
Sptlc2	0.375503	7.55673	2.90307	0.0886936	0.241347
Cmtm7	0.145794	10.186	2.903	0.0886975	0.241347
Prmt1	-0.269135	8.61825	2.92722	0.0887679	0.241438
Rnf10	0.292358	7.97572	2.89715	0.0890194	0.241849
Mfge8	0.39344	7.46749	2.89671	0.0890438	0.241849
Ints7	0.439871	7.29912	2.89642	0.0890595	0.241849
Dctn5	0.459688	7.17277	2.89631	0.0890656	0.241849
Selenop	0.380077	7.54599	2.89413	0.089186	0.242076
Fam136a	-0.382258	7.44825	2.89311	0.0892422	0.242129
Ifrd1	0.393976	7.46969	2.89094	0.0893618	0.242354
Tnpo3	0.386094	7.50936	2.88987	0.0894215	0.242416
Wdr33	0.396632	7.45166	2.88785	0.089533	0.242619
Ccl25	0.453727	7.21101	2.88524	0.0896778	0.242911
Dmxl1	0.430666	7.31282	2.88249	0.0898306	0.243225
Cavin3	0.405462	7.44152	2.88054	0.0899901	0.243557
Cd53	0.305931	8.05434	2.89069	0.090049	0.243616
Arl6ip1	0.235206	9.25246	2.90144	0.0901887	0.243831
Oraov1	0.465504	7.12943	2.87582	0.0902024	0.243831
1190007I07Rik	0.362931	7.59941	2.87387	0.0903118	0.244027
Rraga	0.387632	7.48753	2.86921	0.0905726	0.244631
Cc2d1b	0.462394	7.15294	2.86299	0.0909228	0.24547
Tnip1	0.424767	7.33364	2.86237	0.0909575	0.24547
Ptpa	0.362355	7.58898	2.86058	0.0910583	0.245552
Ppfibp1	0.453591	7.18668	2.86051	0.0910623	0.245552
Ptp4a2	0.205991	8.8102	2.85244	0.0915193	0.246683
Sf3b5	-0.233568	8.40999	2.85104	0.0915989	0.246797
Kdm6b	0.444671	7.28312	2.84908	0.0917102	0.246996
Havcr2	0.465062	7.19935	2.84758	0.0918171	0.247183
Tm7sf3	0.405203	7.39856	2.84618	0.0918754	0.247239
Emc2	0.315971	7.80052	2.83935	0.0922654	0.248187
Tmem55a	0.43313	7.27639	2.83395	0.092575	0.248918
Phtf2	0.426239	7.32159	2.83262	0.0926518	0.24902
Slc35b1	0.424854	7.30163	2.83198	0.0926885	0.24902
Hnrnpa1	0.27265	8.11365	2.82448	0.0931212	0.250081
Hpcal1	0.426874	7.30177	2.82269	0.0932248	0.250257
Naa50	-0.276789	8.04509	2.82039	0.0934758	0.25076
Tubgcp4	0.448895	7.18289	2.81815	0.0934883	0.25076
Chchd3	0.347639	7.6443	2.81523	0.0936578	0.251113
Ctsh	0.347562	7.77595	2.82376	0.0937849	0.251351
9130401M01Rik	0.404951	7.39155	2.81083	0.0939147	0.251425
Sik3	0.443104	7.25334	2.81069	0.0939227	0.251425
Ate1	0.372132	7.51622	2.81062	0.0939267	0.251425
Amer1	0.454777	7.18712	2.80937	0.0939997	0.251518
Dcaf17	0.424172	7.33176	2.80749	0.0941095	0.251709
Gnpda1	0.471612	7.16315	2.99734	0.0941882	0.251818
Mcl1	0.253137	8.24621	2.80426	0.0942991	0.252012
Zcchc7	0.324326	7.81434	2.80455	0.0944662	0.252356
Mms19	0.45037	7.17595	2.79803	0.094665	0.252674
Smagp	0.449412	7.19491	2.79752	0.0946949	0.252674
Fbxo11	0.453122	7.18583	2.79584	0.0947939	0.252674
Cav2	0.451574	7.18601	2.79451	0.0948726	0.252674
Golga3	0.452828	7.16142	2.79414	0.0948945	0.252674
Pafah1b2	0.332242	7.71613	2.7938	0.0949143	0.252674
Dph5	0.398355	7.42586	2.79341	0.0949375	0.252674
Hspa14	0.367814	7.56844	2.79328	0.0949472	0.252674
Pum2	0.305845	7.86219	2.79323	0.0949482	0.252674
Mcrip1	-0.315236	7.73106	2.79289	0.0949685	0.252674
Hint1	-0.151868	10.1762	2.79836	0.095074	0.252853
Nop2	0.412459	7.34894	2.78938	0.0951756	0.253021
Crls1	0.440316	7.23915	2.78614	0.095368	0.253431
Inpp1	0.409439	7.37242	2.78486	0.0954441	0.253531
Apex1	-0.315475	7.90094	2.79607	0.0955469	0.253691
Arhgap4	0.450338	7.18452	2.78242	0.0955893	0.253691
Mbtd1	0.419022	7.32926	2.78156	0.0956401	0.253691
St3gal5	0.440753	7.27116	2.78157	0.0956811	0.253691
Etv6	0.263068	8.18527	2.78054	0.0957012	0.253691
Ptpra	0.316644	7.79565	2.77996	0.0957354	0.253691
Napg	0.409085	7.34592	2.77885	0.0958019	0.253765
Tcea1	-0.37933	7.42025	2.77713	0.0959045	0.253935
Ivns1abp	0.319045	7.79809	2.77318	0.0961406	0.254319
Eif2ak2	0.367151	7.55729	2.77288	0.0961588	0.254319
Eid1	0.250449	8.26596	2.77277	0.0961653	0.254319
Exosc8	-0.321525	7.81791	2.78095	0.0962561	0.254457
Zdhhc17	0.450942	7.23402	2.77174	0.0963453	0.254568
Sergef	0.447896	7.15807	2.76927	0.0963751	0.254568
Hoxa5	0.48434	7.12083	2.99108	0.0964781	0.254684
Tnik	0.489838	7.09869	3.02005	0.0964965	0.254684
Cipc	0.48316	7.11827	3.01607	0.096713	0.255154
Kdm5c	0.413235	7.35774	2.76216	0.096803	0.255261
Atp5h	-0.160672	9.65496	2.7617	0.0968311	0.255261
Def6	0.27675	8.04077	2.75791	0.0970603	0.255622
Rrn3	0.447262	7.17406	2.7573	0.0970972	0.255622
0610009B22Rik	0.389117	7.4247	2.75667	0.0971353	0.255622
Atg10	0.446036	7.18486	2.75655	0.0971423	0.255622
Bcdin3d	0.483561	7.12177	3.01259	0.0971841	0.255622
Cytip	0.413101	7.35213	2.75559	0.0972007	0.255622
Bst2	0.229008	8.47723	2.75487	0.0972439	0.255634
Zfp646	0.399703	7.39501	2.75378	0.0973106	0.255707
Ldhb	0.268849	8.12603	2.74914	0.097592	0.256344
Tfdp2	0.33725	7.6806	2.74298	0.0979683	0.25723
Pla2g4a	0.260972	8.17283	2.73917	0.0982014	0.25774
Rragc	0.40713	7.35497	2.73742	0.0983089	0.257919
U2af2	0.391973	7.43191	2.73498	0.0984586	0.258209
Coq9	0.438221	7.22946	2.72695	0.0989536	0.259362
Tcf20	0.409781	7.33718	2.72657	0.098977	0.259362
Mdm4	0.38679	7.82091	2.74711	0.0991213	0.259637
Zfp710	0.41547	7.35442	2.72044	0.0993761	0.260102
Lpar6	0.317091	8.03561	2.73742	0.0993775	0.260102
Fars2	0.439623	7.20813	2.71802	0.0995068	0.260278
Lmf2	0.447313	7.15938	2.71699	0.0995709	0.260278
Dars	0.318599	7.75873	2.7165	0.0996019	0.260278
Psmd8	0.226644	8.47925	2.71644	0.0996053	0.260278
Selenow	0.178839	9.2327	2.71533	0.0996744	0.260278
Pde7a	0.436797	7.24181	2.71521	0.0996817	0.260278
Ppp2r5c	0.315627	7.78253	2.71434	0.0997364	0.260318
Dpy19l1	0.44646	7.16767	2.72079	0.099897	0.260633
Tsen15	0.387259	7.42628	2.71095	0.0999478	0.260638
Elp3	0.437424	7.23834	2.71047	0.0999776	0.260638
Plec	0.278348	8.18091	2.71918	0.100037	0.260689
Rbms1	0.397907	7.38074	2.70724	0.10018	0.260958
Picalm	0.333769	7.70141	2.70583	0.100268	0.261039
Cldnd1	0.349716	7.62897	2.70542	0.100294	0.261039
Twsg1	0.448585	7.16848	2.74943	0.10033	0.261039
Cep170	0.439378	7.22752	2.70357	0.10041	0.261145
Afg3l1	0.419384	7.30066	2.70274	0.100462	0.261178
Tbc1d9b	0.380984	7.46417	2.70095	0.100574	0.261367
Selenof	0.200739	8.78199	2.69672	0.100841	0.261957
Mogs	-0.378211	7.40776	2.69517	0.100939	0.262107
Gigyf2	0.371832	7.572	2.69589	0.101175	0.262616
Otud7b	0.448803	7.1716	2.6907	0.101222	0.26263
E2f6	0.414254	7.31379	2.6901	0.10126	0.26263
Hras	-0.342909	7.55363	2.68254	0.10174	0.263741
Helz	0.342908	7.63947	2.68047	0.101872	0.263741
Ago3	0.448129	7.15131	2.72054	0.101976	0.263741
Dnajb12	0.43576	7.20458	2.69667	0.101989	0.263741
Msn	0.186685	9.02522	2.67816	0.10202	0.263741
Arrb2	0.431887	7.23618	2.67791	0.102036	0.263741
Ddx47	-0.364046	7.46145	2.67788	0.102038	0.263741
Sec11c	0.191581	8.90669	2.67778	0.102044	0.263741
Gm26735	0.423661	7.29308	2.67771	0.102048	0.263741
Abcg1	0.460177	7.15821	2.71884	0.102091	0.263748
Nfkb1	0.282216	7.96514	2.67473	0.102239	0.264028
Rrm2b	0.427425	7.26247	2.66867	0.102628	0.264869
Ap4s1	-0.385795	7.35329	2.66841	0.102645	0.264869
Ccng1	0.434942	7.75142	2.68884	0.102764	0.265033
Elp5	-0.401619	7.27309	2.66554	0.102829	0.265033
Chmp2b	0.351259	7.59141	2.66554	0.10283	0.265033
Nup155	0.444838	7.15784	2.66275	0.10301	0.265394
Akt1	0.308482	7.79004	2.65817	0.103306	0.266054
Pcp4l1	0.400114	7.49173	2.66469	0.103515	0.266488
Vdr	0.443217	7.17446	2.65013	0.103828	0.26719
Ndufaf6	-0.433232	7.14786	2.73715	0.103886	0.267235
1110008P14Rik	0.38263	7.43903	2.64745	0.104003	0.267431
E230032D23Rik	0.465195	7.12965	2.81526	0.104092	0.26755
Rnpc3	0.42625	7.27121	2.64529	0.104144	0.26755
Dlg4	0.41762	7.29975	2.64488	0.104171	0.26755
Arid2	0.373695	7.47426	2.64387	0.104237	0.267615
Stxbp3	0.467071	7.12709	2.87715	0.104337	0.267766
Mrps10	-0.357664	7.46776	2.63749	0.104656	0.268468
Fgd5	0.43639	7.19297	2.63694	0.104692	0.268468
Cep250	0.359055	7.6084	2.63468	0.105106	0.269427
Fam111a	-0.37881	7.93028	2.6509	0.105204	0.269573
Rnf138	0.380721	7.45055	2.62846	0.10525	0.269586
Csnk1g3	0.388048	7.4034	2.62722	0.105332	0.269692
Lztfl1	0.374051	7.491	2.62343	0.105584	0.27023
Raf1	0.394014	7.3656	2.61824	0.105928	0.270819
Banf1	0.275367	8.30288	2.63459	0.105942	0.270819
Naglu	0.465465	7.10365	2.81122	0.105984	0.270819
Ltn1	0.420596	7.2536	2.61712	0.106003	0.270819
Mrpl40	-0.347718	7.50668	2.61688	0.106019	0.270819
Brd2	0.299929	7.83708	2.61452	0.106177	0.271117
Clpp	-0.338299	7.57953	2.61325	0.106262	0.271229
Ccdc69	0.414005	7.30099	2.61252	0.106311	0.271248
Tfap4	0.44136	7.18355	2.63244	0.106408	0.271321
Ikbkb	0.393051	7.38797	2.61052	0.106444	0.271321
Tax1bp1	0.191179	8.97988	2.61024	0.106463	0.271321
Eif2s2	-0.240912	8.76562	2.63044	0.106506	0.271328
Pip5k1a	0.431048	7.23628	2.60864	0.10657	0.271386
Atp6v1e1	0.24946	8.19439	2.60419	0.106869	0.272041
Pak1	0.351906	7.56676	2.60253	0.10698	0.27222
Rbm3	0.273547	7.97568	2.60138	0.107058	0.272312
Tcf7l2	0.418662	7.27909	2.59747	0.107322	0.272878
Dnaja1	0.264102	8.08817	2.59365	0.10758	0.27343
Kif20b	0.507112	7.32266	2.61287	0.107711	0.273658
Ppp1r12c	0.386133	7.40241	2.59038	0.107802	0.273782
Rnpepl1	0.426623	7.21663	2.58444	0.108206	0.274597
A230050P20Rik	0.420772	7.24305	2.58406	0.108232	0.274597
Chchd2	-0.134723	10.3033	2.58382	0.108248	0.274597
Bak1	-0.381665	7.33401	2.58291	0.10831	0.27465
Dok2	0.411412	7.33011	2.58207	0.108519	0.275073
Idh3b	0.285122	7.89544	2.57606	0.108779	0.275625
Paf1	0.405155	7.31362	2.57517	0.10884	0.275659
Skiv2l2	0.375829	7.41439	2.57465	0.108876	0.275659
Sec22b	0.378382	7.42873	2.57119	0.109113	0.276155
Ankle2	0.417894	7.24786	2.56992	0.109201	0.27627
Ppat	0.380042	7.55244	2.57678	0.109411	0.276695
Exosc3	0.329118	7.64972	2.56582	0.109484	0.276774
Ak6	-0.343571	7.528	2.56161	0.109775	0.277403
Lst1	0.277474	8.32277	2.57575	0.110029	0.277938
Cxxc5	0.261445	8.08913	2.55433	0.11028	0.278467
Rab12	0.373586	7.4319	2.55034	0.110558	0.279062
Mdh2	-0.212543	8.53915	2.54554	0.110894	0.279802
Tet3	0.370723	7.46465	2.54379	0.111017	0.279911
Pole	0.429723	7.17492	2.54371	0.111022	0.279911
Ggnbp2	0.275476	7.97578	2.54282	0.111085	0.279962
Zmym5	0.407404	7.30551	2.53969	0.111305	0.280409
Phf23	0.406697	7.30944	2.53841	0.111394	0.280528
Wdr20	0.456327	7.13789	2.78681	0.111479	0.280541
Cox18	-0.402022	7.23421	2.53713	0.111484	0.280541
Lgals9	-0.254624	8.06602	2.53532	0.111612	0.280642
Ensa	0.340579	7.61042	2.53477	0.111651	0.280642
2510039O18Rik	0.426901	7.18124	2.53475	0.111652	0.280642
Rab7	0.273336	7.96609	2.53365	0.11173	0.280731
Rif1	0.335447	7.87128	2.54992	0.111793	0.280781
Pdk1	0.421658	7.2262	2.52962	0.112015	0.281232
Baiap2	0.45043	7.14225	2.66271	0.112112	0.281367
Mapre1	0.290623	7.88016	2.52717	0.112188	0.281452
Cby1	-0.388477	7.29186	2.52094	0.112631	0.28235
Os9	0.262752	8.05864	2.52094	0.112632	0.28235
Phf12	0.412057	7.27912	2.51881	0.112783	0.282622
Stk38	0.360306	7.49925	2.5125	0.113235	0.283646
Prpf8	0.296505	7.82512	2.51019	0.1134	0.283952
Rin3	0.418757	7.22269	2.50034	0.114109	0.28562
Taz	0.378922	7.41233	2.49664	0.114377	0.28615
Tspan3	0.289922	7.82451	2.49622	0.114408	0.28615
Dbi	-0.181279	9.08931	2.49796	0.114493	0.286254
Map2k1	0.416767	7.21617	2.49348	0.114607	0.286429
Ei24	0.302837	7.78792	2.49179	0.114729	0.286628
Usp12	0.443928	7.11534	2.58776	0.114876	0.286886
Mrps7	-0.28305	7.7829	2.48891	0.114939	0.286934
Irgm1	0.415061	7.24753	2.48756	0.115037	0.287071
Myl10	0.48339	7.68378	2.50389	0.115285	0.287464
Ubn1	0.267615	7.9973	2.48402	0.115296	0.287464
Miga1	0.436819	7.17028	2.59276	0.115327	0.287464
E2f1	-0.405821	7.21048	2.48487	0.115369	0.287464
Wdr83os	-0.246566	8.09642	2.48168	0.115467	0.287599
Csnk1e	0.250182	8.16942	2.47971	0.115612	0.287851
Gid4	-0.384592	7.30469	2.47889	0.115671	0.28789
Ppm1h	0.416238	7.24971	2.47706	0.115806	0.288116
Atad2	0.407007	8.05102	2.49234	0.116121	0.288791
Psmc1	-0.299787	7.71844	2.47175	0.116197	0.288871
Ap1g1	0.399392	7.32709	2.4701	0.116318	0.289064
Gsdme	0.337387	7.59147	2.46793	0.116479	0.289294
Slc35a1	0.387854	7.36086	2.46766	0.116499	0.289294
Serf1	-0.326719	7.61322	2.46671	0.116633	0.289517
Zmym1	-0.40932	7.1398	2.46315	0.116833	0.289906
Uqcrfs1	0.236092	8.22358	2.45589	0.117373	0.291136
Myo18a	0.352627	7.51352	2.45443	0.117482	0.291297
Txn2	-0.253807	8.05983	2.45241	0.117633	0.291535
Adh5	-0.226397	8.27622	2.45196	0.117666	0.291535
Klf6	0.457668	7.31382	2.46584	0.117741	0.291609
Klk8	-0.371482	7.37768	2.44911	0.117882	0.291719
Cd37	0.368811	7.48676	2.45082	0.117912	0.291719
Cdip1	0.41929	7.1683	2.44852	0.117924	0.291719
Dync1li2	0.395916	7.32851	2.44756	0.117996	0.291719
Akr1a1	0.200768	8.62752	2.44735	0.118012	0.291719
Erc1	0.414483	7.23331	2.44683	0.118051	0.291719
Hsd17b4	0.366365	7.43956	2.44362	0.118291	0.292093
Fbxo6	0.404837	7.28534	2.4433	0.118316	0.292093
Ttc28	0.410896	7.32234	2.44632	0.118335	0.292093
Dag1	0.399761	7.29313	2.44096	0.118492	0.292371
Cryl1	-0.418496	7.09904	2.56781	0.118588	0.292452
Vcl	0.429588	7.14709	2.48349	0.118613	0.292452
Lman2l	0.411547	7.2282	2.43842	0.118684	0.292517
Psmb2	-0.190986	8.77507	2.43651	0.118828	0.292653
Arhgef5	0.414951	7.24838	2.43538	0.118913	0.292653
Nup88	0.401147	7.29305	2.43512	0.118933	0.292653
Dnajc8	-0.20929	8.4704	2.43471	0.118964	0.292653
Sgpl1	0.441855	7.15014	2.5796	0.119004	0.292653
Ralgps2	0.418744	7.22528	2.4341	0.11901	0.292653
Rcc2	0.22868	8.31591	2.43293	0.119099	0.292653
Commd7	0.262015	8.03681	2.43275	0.119112	0.292653
Cyp51	0.324532	7.72602	2.43826	0.119139	0.292653
Rab27b	0.439935	7.14669	2.56693	0.119265	0.292855
Slc25a24	0.42108	7.18314	2.42898	0.119398	0.293073
Marf1	0.390219	7.33708	2.42679	0.119565	0.293372
Atxn3	0.389864	7.3468	2.42397	0.11978	0.29379
Txlng	0.414909	7.20218	2.42062	0.120036	0.294309
Suds3	0.334193	7.57393	2.41517	0.120453	0.295221
Rrp36	0.40733	7.26478	2.41318	0.120606	0.295486
Ctss	0.308574	8.02675	2.42853	0.120684	0.295567
Atp6v0d1	0.305467	7.71812	2.41147	0.120737	0.295589
Arl13b	0.416882	7.20351	2.40822	0.120988	0.296092
Qsox1	0.400699	7.29034	2.40723	0.121064	0.296169
Bcap29	0.291231	7.81475	2.40418	0.1213	0.296635
Pds5b	0.35306	7.49742	2.40278	0.121408	0.29679
Immp1l	0.316499	7.6665	2.40029	0.121601	0.297152
Snhg9	-0.429542	7.12675	2.64919	0.121729	0.297332
Muc13	0.454636	7.56616	2.41674	0.121765	0.297332
Rrp1b	-0.34909	7.45553	2.39592	0.12197	0.297547
Coasy	0.419613	7.17866	2.43313	0.121988	0.297547
Trafd1	0.430531	7.18387	2.48425	0.121988	0.297547
Rprm	-0.365047	7.45446	2.39954	0.122056	0.297601
Ube2t	0.411179	7.21566	2.39297	0.122178	0.297788
Bbx	0.272012	7.99171	2.39402	0.122239	0.297827
Ahi1	0.373903	7.40184	2.39112	0.122314	0.2979
C030034I22Rik	0.450744	7.12957	2.61892	0.122384	0.29796
Pik3c2a	0.429917	7.12507	2.43629	0.122524	0.298191
Cd55	0.384582	7.35602	2.38739	0.122606	0.29828
Bnip3	0.424361	7.17971	2.45626	0.122741	0.29839
Med6	0.423889	7.1771	2.44666	0.122741	0.29839
2310035C23Rik	0.404277	7.25561	2.38374	0.122891	0.298556
Klhl5	0.361636	7.43248	2.38363	0.1229	0.298556
Scfd1	0.361587	7.43157	2.37873	0.123286	0.299383
Alkbh6	0.427847	7.17496	2.50268	0.123372	0.299395
Map2k2	-0.243196	8.11599	2.37735	0.123394	0.299395
Pgm1	0.383741	7.33677	2.37693	0.123427	0.299395
Cstf2t	0.418916	7.21115	2.45365	0.12396	0.300577
Nipa2	0.35116	7.49259	2.3694	0.124023	0.300619
Slc10a7	0.417776	7.14557	2.36833	0.124108	0.300673
2008-03-01	0.449282	7.10335	2.61252	0.124197	0.300673
Mrps31	0.37038	7.39846	2.36693	0.124219	0.300673
Hars2	-0.429291	7.08398	2.62031	0.124228	0.300673
Xab2	0.402176	7.25842	2.36433	0.124425	0.301033
Sc5d	0.412496	7.23445	2.45442	0.124468	0.301033
Man2a2	0.358955	7.43863	2.36113	0.12468	0.301373
Nab1	0.355776	7.47732	2.36088	0.1247	0.301373
Lyrm2	0.36956	7.37804	2.35694	0.125014	0.301919
Sumo3	0.270743	7.96045	2.35845	0.125017	0.301919
Gmfb	0.341451	7.52103	2.35342	0.125297	0.302436
Tnip3	0.444183	7.16383	2.35977	0.125339	0.302436
Atf7	0.394027	7.29745	2.35252	0.125369	0.302436
Tacc3	0.433297	7.18697	2.35736	0.125518	0.302684
Fam98a	0.396653	7.27958	2.34866	0.125679	0.302916
Polr2i	-0.303318	7.66866	2.34832	0.125706	0.302916
Acot1	0.392274	7.37603	2.34901	0.12596	0.303419
Gata3	0.429449	7.1616	2.4381	0.126146	0.303755
Atp5b	0.148028	9.71412	2.34142	0.126263	0.303846
Ciao1	0.392344	7.28656	2.3412	0.12628	0.303846
Chchd7	0.285013	7.81087	2.3399	0.126385	0.303846
Ubqln1	0.369984	7.37673	2.33961	0.126409	0.303846
Zfp280c	0.414996	7.1525	2.34979	0.126414	0.303846
Psmc3	-0.229724	8.25222	2.3372	0.126623	0.304237
Med17	0.390458	7.30056	2.33393	0.12687	0.304718
Upf1	0.377143	7.33946	2.33155	0.127064	0.30503
Cops2	0.337417	7.52525	2.33085	0.127121	0.30503
B9d2	-0.329408	7.53399	2.32972	0.127213	0.30503
Spg21	0.287635	7.7842	2.32954	0.127227	0.30503
Prkdc	0.405596	7.19742	2.3295	0.127231	0.30503
Rngtt	0.402196	7.24512	2.32803	0.12735	0.305153
Rbm38	0.405599	7.23327	2.32773	0.127375	0.305153
Strn4	0.406784	7.19074	2.32373	0.127702	0.305826
Nom1	0.359307	7.43666	2.32155	0.12788	0.306142
Oxct1	0.260392	8.00234	2.31856	0.128126	0.306619
Gja1	0.415071	7.14398	2.31623	0.128318	0.306966
Mtfr1l	0.328203	7.57091	2.31386	0.128513	0.307322
Ctdsp1	0.390723	7.27366	2.31189	0.128675	0.307599
Pcmt1	0.288272	7.79231	2.31101	0.128748	0.307661
Gnl3l	0.363474	7.42671	2.30988	0.128842	0.307773
Sipa1l1	0.398598	7.27219	2.30859	0.128948	0.307916
Gmfg	-0.257449	8.25957	2.32104	0.129067	0.308087
Htatip2	0.363897	7.40281	2.30621	0.129146	0.308165
Rnf2	0.408705	7.18018	2.30387	0.12934	0.308446
Ica1	0.342982	7.51019	2.30366	0.129357	0.308446
Keap1	0.337939	7.51941	2.30176	0.129515	0.30871
Stk11	0.330293	7.55292	2.30107	0.129572	0.308735
Thap1	0.419953	7.13595	2.3416	0.129683	0.308801
Mfsd14a	0.377791	7.33999	2.29962	0.129694	0.308801
Mrps21	-0.257727	7.95134	2.29695	0.129916	0.30922
Ppp1r7	0.318458	7.61475	2.29524	0.130059	0.309447
Klf9	0.425129	7.13831	2.36192	0.130258	0.309808
Zdhhc5	0.401773	7.20925	2.28918	0.130566	0.31043
Arl5a	0.401128	7.19992	2.28769	0.130691	0.310616
Jpt1	-0.30499	8.19228	2.30374	0.130781	0.310639
Bclaf3	0.356857	7.44989	2.28646	0.130795	0.310639
Dis3	-0.383862	7.23781	2.28522	0.130899	0.310773
Vim	0.175298	10.1114	2.29904	0.131171	0.311249
Bzw1	0.210042	8.48118	2.28173	0.131194	0.311249
2410004B18Rik	0.401717	7.22022	2.28021	0.131322	0.311441
Vezt	-0.395648	7.13652	2.27796	0.131512	0.311779
Wdr70	0.385521	7.28077	2.27672	0.131617	0.311917
Wdr43	-0.266285	7.90069	2.27713	0.131696	0.311992
Arl4c	0.367782	7.3946	2.27372	0.131872	0.312295
Pwwp2b	0.411762	7.13602	2.27144	0.132065	0.31256
Dnajc10	0.298966	7.72678	2.27128	0.132078	0.31256
Tufm	-0.379608	7.2298	2.27044	0.13215	0.312617
Wipi2	0.38061	7.30144	2.26938	0.132241	0.312719
Pstk	0.373195	7.33884	2.26523	0.132594	0.313419
Arhgef18	0.406964	7.18987	2.26479	0.132631	0.313419
Cep57l1	-0.378016	7.27164	2.26296	0.132788	0.313676
Sec62	0.188909	8.70561	2.25787	0.133225	0.314495
Crnkl1	0.344753	7.4799	2.2578	0.13323	0.314495
Arhgap30	0.433502	7.22716	2.26273	0.133447	0.314894
Pdcl	0.369348	7.36789	2.25391	0.133565	0.31506
Trim37	0.360243	7.4076	2.25172	0.133753	0.315392
Trmt2b	0.407313	7.16591	2.2685	0.13384	0.315393
Atg14	0.437893	7.11518	2.46167	0.133864	0.315393
Pcgf3	0.397072	7.19689	2.25005	0.133897	0.315393
Pqlc1	0.40073	7.21022	2.24909	0.13398	0.315476
Smim19	0.343583	7.49256	2.24818	0.134059	0.315549
Dnajb11	0.277197	7.83134	2.24435	0.13439	0.316215
Crlf2	0.210077	8.44173	2.24188	0.134605	0.316607
Pmepa1	0.261492	8.719	2.25754	0.134681	0.316674
Fbxo4	0.435836	7.11089	2.50356	0.13495	0.317193
Parvb	0.410209	7.19819	2.32781	0.135153	0.317556
Uqcrh	0.127581	10.2063	2.23113	0.135542	0.318357
Nfs1	0.381128	7.28808	2.23043	0.135603	0.318388
Actg1	0.294383	7.71493	2.22844	0.135778	0.318684
Timm50	-0.328551	7.50499	2.22264	0.13635	0.319913
Atp2c1	0.399938	7.18879	2.21685	0.136799	0.320852
Nelfa	0.387914	7.25935	2.21523	0.136942	0.320905
Arhgap31	0.405134	7.1908	2.21506	0.136957	0.320905
Vps52	-0.370168	7.22647	2.21494	0.136967	0.320905
Crot	-0.365261	7.29741	2.21417	0.137036	0.320952
Ddx39	-0.289263	7.86507	2.22245	0.137191	0.321199
Cenpa	0.538733	7.47756	2.22772	0.137268	0.321267
Degs1	0.386712	7.25964	2.20953	0.137448	0.321463
Txndc5	0.382451	7.28886	2.20951	0.13745	0.321463
Ppa2	0.340365	7.48343	2.20615	0.137748	0.322047
Gm42517	0.447228	7.06871	2.52229	0.137806	0.322069
Gne	0.408283	7.14442	2.25343	0.138097	0.322596
Nrros	0.294471	7.72617	2.20188	0.138129	0.322596
Zfp282	0.408652	7.14143	2.261	0.138392	0.323095
Hirip3	-0.397714	7.57525	2.21416	0.138463	0.323145
Fam45a	0.408847	7.14271	2.23733	0.138688	0.323557
Rnf4	0.3269	7.53204	2.19308	0.138919	0.323965
Ranbp10	0.402995	7.16798	2.19261	0.138961	0.323965
Mrpl52	-0.155282	9.23775	2.19134	0.139075	0.324115
Cbll1	0.368001	7.34655	2.19061	0.139141	0.324155
Klc1	0.379816	7.27167	2.18922	0.139266	0.324299
Cyb5r1	-0.382255	7.19309	2.22646	0.139302	0.324299
Rnf34	0.373736	7.31492	2.18753	0.139419	0.324457
Pnpla2	0.343424	7.44993	2.18648	0.139513	0.324563
Mrps26	-0.254479	7.92112	2.18418	0.139722	0.324689
Dennd6a	0.392036	7.24717	2.18417	0.139723	0.324689
Sbds	0.295422	7.71931	2.18397	0.139741	0.324689
Gtf2e2	0.341458	7.44341	2.18371	0.139764	0.324689
Sat1	0.34643	7.57634	2.18845	0.13991	0.324898
Uxs1	0.379202	7.28622	2.18163	0.139953	0.324898
Nrf1	0.392511	7.18699	2.17993	0.140107	0.325142
Rps20	0.0899358	12.96	2.17732	0.140345	0.325569
Cep19	0.393668	7.2122	2.17642	0.140427	0.325569
Tbcel	0.41819	7.18046	2.3456	0.14044	0.325569
Ptrh2	-0.315667	7.53151	2.1732	0.14072	0.326106
Cetn3	0.222652	8.27011	2.17204	0.140827	0.326237
Snrpe	-0.142559	9.63899	2.16927	0.141079	0.326707
Ndfip1	0.404461	7.17625	2.26836	0.141285	0.326985
Nasp	-0.336757	8.18516	2.18233	0.141314	0.326985
Dhdds	0.398311	7.16586	2.16634	0.141348	0.326985
Lxn	-0.299264	7.60923	2.16257	0.141694	0.32767
Nudt3	0.339715	7.45585	2.15863	0.142058	0.328396
Fbxw4	0.421945	7.12407	2.34632	0.142232	0.328683
Rgs12	0.386238	7.25259	2.15544	0.142352	0.328819
Ppp1r21	0.423162	7.12106	2.38858	0.14239	0.328819
Rfesd	0.415999	7.12305	2.29937	0.142708	0.329322
Nbea	0.41939	7.12221	2.27842	0.142708	0.329322
AW112010	0.312309	7.61894	2.15104	0.142759	0.329325
Hacd4	0.212373	8.45338	2.15272	0.142811	0.329329
Lbh	0.415644	7.1206	2.26127	0.143026	0.32971
Nub1	0.33154	7.51123	2.14615	0.143214	0.330027
Mylk	0.399297	7.14603	2.1436	0.143452	0.33046
Rab11fip2	0.382956	7.25429	2.14206	0.143596	0.330677
Ogdh	0.339421	7.46248	2.13995	0.143793	0.331015
Camk2g	0.3578	7.35743	2.13773	0.144001	0.331377
Cyhr1	0.347736	7.42288	2.13523	0.144235	0.331753
Parp8	0.319262	7.62549	2.13745	0.144281	0.331753
1810022K09Rik	-0.263692	7.84204	2.13438	0.144315	0.331753
Nfya	0.329113	7.52537	2.13226	0.144514	0.33198
Mif	-0.216606	8.92878	2.14744	0.144514	0.33198
Ank	0.394136	7.17802	2.1292	0.144802	0.332525
Azi2	0.345181	7.42842	2.12842	0.144875	0.332578
Rassf1	0.385565	7.24993	2.12439	0.145257	0.333222
Cop1	0.359478	7.36849	2.12438	0.145257	0.333222
Gm26518	0.399359	7.12017	2.122	0.145482	0.333623
Taf1	0.313345	7.59535	2.11852	0.145813	0.33392
Utp11	0.234836	8.09255	2.11823	0.14584	0.33392
Tmbim1	0.377002	7.278	2.11805	0.145858	0.33392
Cfp	0.363232	7.55602	2.12865	0.14589	0.33392
Tmem222	-0.335131	7.3888	2.11755	0.145905	0.33392
Mplkip	0.295235	7.66956	2.11743	0.145916	0.33392
Rbck1	-0.276323	7.70761	2.1165	0.146005	0.333926
Josd1	0.382314	7.23478	2.11634	0.14602	0.333926
Sdf2l1	-0.322233	7.51526	2.11668	0.146162	0.334135
Clk2	0.39514	7.15211	2.11893	0.146362	0.334477
Tomm6	-0.372875	7.18063	2.11111	0.146519	0.334613
Gpbp1l1	0.34441	7.44281	2.11107	0.146523	0.334613
Mink1	0.379654	7.27895	2.10939	0.146683	0.334835
Ago1	0.373161	7.29827	2.10899	0.146722	0.334835
Frmd8	-0.353671	7.30925	2.10733	0.146881	0.335049
Cope	-0.242042	7.97129	2.10695	0.146917	0.335049
Polr2g	0.255055	7.91209	2.10515	0.147089	0.335325
Taok3	0.276035	7.79017	2.09843	0.147736	0.336551
Tiparp	0.382837	7.22907	2.09814	0.147764	0.336551
Trnt1	0.357157	7.36298	2.09797	0.14778	0.336551
Aqr	0.295899	7.66351	2.09414	0.14815	0.337277
Amfr	0.370124	7.28852	2.09285	0.148275	0.337444
Lrmda	0.339623	7.44756	2.09116	0.148439	0.337701
Haus4	-0.33061	7.49228	2.09392	0.148525	0.337728
Fnta	0.26335	7.84653	2.08998	0.148553	0.337728
Apopt1	0.299067	7.63298	2.08425	0.149111	0.33886
Etfa	0.307219	7.59521	2.0838	0.149154	0.33886
Rbmx	0.350697	7.38443	2.08026	0.1495	0.339529
Mcm2	0.386706	7.61476	2.09363	0.149616	0.339647
Prrc1	0.38572	7.18556	2.07868	0.149655	0.339647
Arpc4	0.21097	8.30791	2.07786	0.149735	0.339703
Abhd4	0.393298	7.19026	2.07735	0.149785	0.339703
Anxa4	0.363436	7.31072	2.07684	0.149834	0.339703
Bms1	0.323365	7.53508	2.07177	0.150333	0.340717
Gcnt1	0.368455	7.53194	2.08233	0.150387	0.340721
Bcat2	0.380464	7.22503	2.06821	0.150683	0.341274
Bahcc1	0.401339	7.13029	2.09605	0.150995	0.341865
Manf	-0.235706	8.37155	2.07528	0.151201	0.342191
Ppp6r3	0.357996	7.33863	2.06222	0.151275	0.342191
Chek2	0.381762	7.21793	2.06202	0.151295	0.342191
Dtymk	-0.289144	8.22006	2.07463	0.151468	0.342383
Actr8	0.407941	7.13317	2.20543	0.151483	0.342383
Hoxa7	0.290659	7.69721	2.05923	0.151571	0.342464
Eci1	0.275242	7.77564	2.05777	0.151716	0.342566
Clns1a	0.273771	7.78208	2.05773	0.15172	0.342566
Rbm15b	0.393454	7.13028	2.10136	0.15181	0.34265
Adar	0.409564	7.13083	2.23956	0.1523	0.343549
Wwp1	0.380182	7.2404	2.05179	0.152312	0.343549
Tm9sf3	0.181933	8.73101	2.04946	0.152545	0.343893
Pbxip1	0.333446	7.54263	2.05277	0.152569	0.343893
Csf2ra	0.373	7.23494	2.04706	0.152785	0.344197
Mrps18a	-0.279115	7.67631	2.04683	0.152808	0.344197
Ripk3	-0.297984	7.58407	2.04623	0.152869	0.344215
Nup214	0.343206	7.39215	2.04494	0.152997	0.344387
Cdc73	0.31552	7.56439	2.0444	0.153051	0.344392
Mrpl16	-0.289143	7.62656	2.04278	0.153214	0.34464
Ankrd28	0.37276	7.28172	2.042	0.153292	0.344673
Psmd11	0.240546	7.99688	2.04138	0.153355	0.344673
Brwd1	0.390354	7.1619	2.10597	0.153391	0.344673
Trip6	0.375372	7.22684	2.04056	0.153438	0.344673
Sod1	0.196124	8.49931	2.03813	0.153682	0.345105
Vamp2	0.393409	7.16617	2.0705	0.153854	0.345133
Nae1	0.319959	7.51736	2.03631	0.153866	0.345133
Sla2	0.389477	7.19901	2.06074	0.153907	0.345133
Scarf1	0.339438	7.42015	2.0354	0.153958	0.345133
S100a13	-0.189251	8.49753	2.03518	0.15398	0.345133
Zfp738	0.388733	7.1632	2.05666	0.154009	0.345133
Atf6b	0.377815	7.20776	2.03389	0.15411	0.345243
Cnot6	0.31216	7.55419	2.03327	0.154173	0.345266
Wdr48	0.327873	7.45433	2.03209	0.154293	0.345357
Pkd1	0.39165	7.16677	2.05936	0.154319	0.345357
Topors	0.315193	7.52324	2.03033	0.154472	0.345465
Tapbpl	0.389615	7.16122	2.07914	0.154474	0.345465
Arl2bp	-0.34933	7.29579	2.02981	0.154524	0.345465
Gphn	0.39582	7.16269	2.11467	0.154629	0.345582
Rtca	-0.360927	7.21549	2.02301	0.155216	0.346777
Prkra	0.314213	7.52521	2.02115	0.155405	0.347082
Smarcad1	0.318398	7.50258	2.01862	0.155664	0.347542
Metap2	-0.173672	8.72439	2.01436	0.1561	0.348333
Zfand5	0.20479	8.43261	2.01507	0.156124	0.348333
Fbxo33	0.411907	7.10867	2.23745	0.156333	0.348682
Panx1	-0.37066	7.13623	2.01076	0.15647	0.34887
Rbm22	0.272115	7.77061	2.00917	0.156635	0.349112
Daxx	0.409128	7.10858	2.18565	0.156685	0.349112
Rrp7a	0.353894	7.32518	2.0064	0.15692	0.349471
Haghl	0.325466	7.49986	2.00609	0.156952	0.349471
Ninj1	0.242214	8.01095	2.00537	0.157026	0.349519
Ube4b	0.361884	7.31191	2.00407	0.157161	0.349701
Mettl6	-0.349036	7.27622	2.00276	0.157297	0.349885
Mboat7	0.355284	7.31893	2.00153	0.157424	0.350048
Dgcr6	0.308913	7.55948	1.99869	0.157718	0.350454
Ddhd2	0.336869	7.40172	1.99867	0.15772	0.350454
Add1	0.30566	7.59574	1.99824	0.157765	0.350454
Sash3	0.323743	7.47997	1.99299	0.158312	0.351549
Atp5o-1	0.207876	8.34999	1.99086	0.158545	0.351949
Zmym2	0.37536	7.23029	1.98751	0.158884	0.352583
Rpa2	-0.37779	7.55761	1.99906	0.159088	0.352916
Sac3d1	-0.365033	7.2234	2.04099	0.1592	0.353047
2005-03-01	0.275549	7.73276	1.98359	0.159296	0.35314
Prpf18	0.370308	7.24741	1.98238	0.159423	0.353303
Cd47	0.150867	9.52528	1.98389	0.159703	0.353805
Tob1	0.409865	7.15947	1.98218	0.159934	0.354197
Slc35a4	-0.33463	7.33411	1.9759	0.160106	0.354371
Tusc1	0.389972	7.23327	2.21343	0.16012	0.354371
Zbtb22	0.383521	7.13986	2.01488	0.160368	0.35459
Tm2d3	-0.269183	7.70677	1.97335	0.160375	0.35459
Heca	0.381689	7.17391	2.00408	0.16038	0.35459
Gatad1	0.227021	8.09251	1.97242	0.160474	0.354679
Exosc4	-0.29666	7.57087	1.97166	0.160554	0.354737
Eef1akmt2	0.365016	7.25639	1.9702	0.160709	0.354959
Mdn1	0.360212	7.36383	1.97237	0.160851	0.355087
Rps5	0.0917793	12.4313	1.97082	0.160912	0.355087
Kdelr2	0.272356	7.75485	1.9678	0.160964	0.355087
Rmnd5a	0.367251	7.26767	1.96726	0.161021	0.355087
Eif2s3x	0.389568	7.13873	2.06308	0.161036	0.355087
Fam53b	0.36522	7.25712	1.96576	0.161181	0.355148
Foxp4	0.4121	7.08549	2.17984	0.161207	0.355148
Psmb6	-0.183952	8.56734	1.96535	0.161225	0.355148
Ints10	0.384315	7.17185	2.0497	0.16148	0.3555
Slc35b2	-0.333885	7.34291	1.96284	0.161493	0.3555
Nfrkb	0.36794	7.21607	1.96026	0.161768	0.355864
Gsta4	0.412871	7.1752	2.20556	0.161795	0.355864
Fbxo34	0.36472	7.26891	1.95977	0.16182	0.355864
Cyth2	0.352651	7.29573	1.9563	0.162192	0.356562
Abhd14a	-0.300687	7.52473	1.95436	0.162401	0.356902
Cdk13	0.307492	7.54446	1.9536	0.162482	0.356962
Rnf13	0.31534	7.50619	1.95249	0.162601	0.357106
Hsp90b1	0.167388	8.92116	1.95168	0.162689	0.357178
Tec	0.366695	7.24701	1.94847	0.163034	0.357817
Tspo	-0.155703	9.03766	1.94395	0.163523	0.358748
Apeh	0.36801	7.22415	1.94354	0.163567	0.358748
Rpn2	-0.205325	8.29898	1.94001	0.163969	0.359337
Ube2e1	0.210051	8.21752	1.93876	0.164085	0.359337
Clptm1	-0.340591	7.29254	1.93858	0.164105	0.359337
Smg5	0.375877	7.17213	1.93788	0.16418	0.359337
Api5	0.260344	7.81692	1.93773	0.164197	0.359337
Nfia	0.363481	7.29717	1.93778	0.164207	0.359337
Rnf146	0.3564	7.29181	1.93755	0.164217	0.359337
Ube2e3	0.235102	7.99156	1.93645	0.164336	0.359478
Pyurf	0.327127	7.454	1.93305	0.164707	0.360169
Wdr60	0.369022	7.20402	1.93184	0.164839	0.360336
Rpl22	0.0950774	11.6129	1.93135	0.164892	0.360336
Eif3m	0.17283	8.76213	1.93013	0.165026	0.360401
Tbc1d15	0.271979	7.74544	1.93008	0.165031	0.360401
D16Ertd472e	0.327696	7.40389	1.92943	0.165103	0.360438
Tbc1d13	0.393818	7.11834	2.01455	0.165264	0.36067
Rps27	0.0995754	11.2451	1.92718	0.165349	0.3607
Fkbp5	0.352163	7.3094	1.92683	0.165387	0.3607
Snrnp25	-0.322643	7.38992	1.92517	0.16557	0.360979
Dock9	0.4067	7.11975	2.16207	0.165982	0.361758
Apaf1	0.384978	7.11805	1.95883	0.166342	0.362423
Vps37a	0.342044	7.34757	1.91736	0.166429	0.362494
Cox19	0.325738	7.41685	1.9162	0.166557	0.362652
3110062M04Rik	0.332689	7.39056	1.91212	0.167009	0.36348
Rnf11	0.30548	7.53346	1.91154	0.167073	0.36348
Sdhaf4	0.249346	7.85729	1.91127	0.167103	0.36348
Notch1	0.374522	7.18306	1.90855	0.167405	0.364018
Pnrc1	0.20474	8.35537	1.90795	0.167498	0.3641
Prkcq	0.377952	7.1529	1.90566	0.168021	0.365067
Nfkbib	-0.353702	7.20675	1.913	0.168054	0.365067
Usp4	0.360183	7.26214	1.90204	0.168131	0.365114
Fam220a	0.368073	7.20384	1.90075	0.168275	0.365131
Ilf2	0.240817	7.92884	1.90026	0.16833	0.365131
Vps50	0.374825	7.15001	1.91089	0.16836	0.365131
Snx14	0.398486	7.15149	2.09854	0.16836	0.365131
Basp1	-0.250357	8.37495	1.91045	0.16859	0.365267
Snx2	0.275193	7.70085	1.89699	0.168696	0.365267
Fry	0.381582	7.15009	1.9613	0.1687	0.365267
Ric1	0.377653	7.14979	1.94211	0.1687	0.365267
Mgrn1	0.390288	7.15124	2.04906	0.1687	0.365267
Znrd1	0.220798	8.10209	1.89255	0.169195	0.366157
Men1	0.377162	7.18115	1.96799	0.169256	0.366157
Fam216a	0.342163	7.35406	1.89182	0.169278	0.366157
Maged1	-0.341759	7.30077	1.88888	0.169634	0.366808
Ankrd49	0.326551	7.41669	1.88606	0.169928	0.367283
Pgrmc2	0.316213	7.46751	1.88572	0.169965	0.367283
Chaf1a	-0.379143	7.29518	1.89346	0.170139	0.367538
Traip	0.372905	7.14933	1.88335	0.170234	0.367623
Csnk2b	-0.250633	7.79681	1.88122	0.170476	0.368025
Sytl1	0.413384	7.10079	2.14422	0.170674	0.368332
Mrpl41	-0.251797	7.78765	1.87787	0.170857	0.368529
Maf1	0.297005	7.57528	1.87769	0.170877	0.368529
Pum1	0.232856	7.97846	1.87307	0.171404	0.369427
Usp47	0.331877	7.36685	1.87305	0.171406	0.369427
Agpat3	0.3559	7.24426	1.86917	0.17185	0.370263
Dynlrb1	-0.195219	8.32958	1.86806	0.171977	0.370417
Abhd11	-0.333717	7.31701	1.86723	0.172073	0.370467
Cox4i2	-0.363165	7.45167	1.87826	0.172113	0.370467
Tfam	0.290054	7.60397	1.86019	0.172883	0.372002
Dnaja2	0.174463	8.67553	1.85899	0.173021	0.372179
Spg20	0.368445	7.13698	1.85796	0.17314	0.372312
Emc7	0.250432	7.84195	1.85597	0.17337	0.372601
BC003965	0.314103	7.45235	1.85582	0.173387	0.372601
Pigx	-0.233733	7.91325	1.85357	0.173648	0.37304
Drg1	0.286174	7.59003	1.85247	0.173775	0.373064
Sumo1	0.206669	8.22464	1.8523	0.173795	0.373064
Rbms2	0.354449	7.27488	1.85197	0.173834	0.373064
Hspa8	-0.155131	10.0917	1.86313	0.173932	0.373064
Ube2c	0.576367	7.67243	1.86305	0.173942	0.373064
Gdi1	0.357323	7.25218	1.84964	0.174104	0.373291
Slc24a5	0.287515	7.6137	1.84869	0.174215	0.373393
Nono	0.261925	7.7681	1.84823	0.174268	0.373393
Rtf2	0.262083	7.75303	1.84777	0.174322	0.373393
Exoc7	0.362687	7.18214	1.84501	0.174644	0.373931
Mrpl47	-0.360728	7.10389	1.89967	0.174902	0.373931
Hist1h1d	0.365669	7.38625	1.85077	0.174934	0.373931
Elof1	0.260377	7.78222	1.84268	0.174935	0.373931
Runx3	-0.374174	7.2829	1.85023	0.174968	0.373931
Tmem40	0.297418	7.569	1.84167	0.175034	0.373931
Chchd5	0.337457	7.35158	1.84131	0.175076	0.373931
Pfkfb3	0.359803	7.22505	1.84121	0.175088	0.373931
Arpc1b	0.121415	10.0669	1.84069	0.175149	0.373931
Slc25a23	0.378316	7.12787	1.91787	0.175156	0.373931
Ctsf	0.376787	7.1656	1.88865	0.175258	0.373931
Smc4	0.319015	8.09174	1.85149	0.175277	0.373931
Brwd3	0.388765	7.12806	1.98216	0.17534	0.373931
Ptov1	0.239241	7.92258	1.83883	0.175367	0.373931
Ikbkg	0.370147	7.15958	1.85865	0.175774	0.374556
Irak1bp1	0.374233	7.15768	1.95436	0.175774	0.374556
Zfp157	0.391441	7.13018	2.00989	0.175891	0.374684
Lrba	0.361489	7.20721	1.83234	0.17613	0.375073
Mphosph10	0.246156	7.85387	1.8306	0.176336	0.375389
Eif2ak1	0.337047	7.32799	1.82805	0.176636	0.375907
Dnttip2	0.228966	8.01097	1.82725	0.176731	0.375939
Iscu	0.225295	8.01522	1.8269	0.176772	0.375939
Csnk1g2	0.242326	7.87145	1.82648	0.176822	0.375939
Flii	0.283829	7.64256	1.82308	0.177226	0.376676
Chmp4b	0.188567	8.40065	1.82125	0.177443	0.377016
Hist1h1c	0.364647	7.48659	1.82989	0.177662	0.377158
Bri3	0.211951	8.15318	1.81937	0.177666	0.377158
Zmat3	0.362018	7.31422	1.82223	0.17773	0.377158
Tfdp1	0.324797	7.44494	1.82104	0.177774	0.377158
Anp32a	0.151569	9.08538	1.81828	0.177796	0.377158
Ap2m1	0.307129	7.46926	1.81531	0.178151	0.377789
Nit2	0.316994	7.43145	1.81308	0.178417	0.378222
Pgls	-0.157719	8.90429	1.81264	0.17847	0.378222
Psmb1	0.139669	9.3722	1.81109	0.178655	0.378494
Camta1	0.326175	7.35619	1.8105	0.178726	0.378522
Eif3b	0.233811	7.9628	1.8063	0.17923	0.379468
Zfp277	0.335813	7.32133	1.80523	0.179359	0.379619
Gabpb1	0.324088	7.39939	1.80443	0.179456	0.379619
Naa16	0.334202	7.35951	1.80428	0.179474	0.379619
Zfp637	0.329422	7.36254	1.80271	0.179663	0.379859
Ddx21	-0.2174	8.33553	1.81072	0.179735	0.379859
Ubc	0.182877	8.77408	1.80762	0.179804	0.379859
Ankrd40	0.35594	7.22338	1.80142	0.179818	0.379859
Rel	0.25931	7.78418	1.80043	0.179937	0.37988
Erlin2	0.35609	7.22218	1.80038	0.179943	0.37988
Prkd2	0.346246	7.29467	1.79946	0.180055	0.379965
Idh2	-0.193915	8.29679	1.7991	0.180099	0.379965
Sap18	-0.239564	7.85088	1.7974	0.180305	0.380278
Alg5	-0.28235	7.55096	1.79385	0.180735	0.381063
Samd9l	0.330556	7.36424	1.79251	0.180898	0.381285
Mis12	0.34892	7.22726	1.79166	0.181001	0.38138
Gmcl1	0.356404	7.21144	1.79105	0.181075	0.381415
Jpt2	-0.340392	7.23511	1.7903	0.181167	0.381486
Aco2	0.227193	7.9885	1.78953	0.18126	0.381533
Csf2rb	-0.285764	7.83067	1.79939	0.181305	0.381533
Rnf166	0.324308	7.39744	1.78669	0.181607	0.381985
Polr2b	0.288655	7.56818	1.78646	0.181635	0.381985
St7	0.36277	7.1999	1.8161	0.182024	0.382576
Prrc2a	0.253068	7.78322	1.78321	0.182033	0.382576
Sugt1	0.215098	8.09031	1.78188	0.182195	0.382796
Taf6l	0.250003	7.79515	1.78048	0.182367	0.382987
Cox17	0.229014	7.98937	1.78019	0.182402	0.382987
Smg7	0.349421	7.24348	1.77783	0.182692	0.383474
Sdf4	0.203393	8.22368	1.7753	0.183004	0.384005
Fam43a	0.36747	7.17528	1.814	0.183124	0.384135
Txnrd1	0.205131	8.27178	1.77373	0.183326	0.384436
Sart1	0.307533	7.43504	1.77189	0.183424	0.38452
Tjp2	0.389429	7.19763	2.10922	0.183504	0.384566
Abi1	0.30489	7.4883	1.76952	0.183717	0.38489
Spata7	0.366821	7.13993	1.77876	0.183851	0.384925
Map3k7	0.371156	7.13887	1.86944	0.183851	0.384925
Mapk9	0.344713	7.25295	1.76702	0.184027	0.385167
Slc12a2	0.359959	7.16945	1.77332	0.184172	0.385167
Naprt	0.359977	7.16706	1.80564	0.184172	0.385167
Surf6	0.353547	7.17764	1.76524	0.184249	0.385167
Srpr	0.244543	7.84074	1.76465	0.184321	0.385167
Zfp622	0.282602	7.5883	1.76434	0.184361	0.385167
Nfyb	0.322827	7.37715	1.76356	0.184457	0.385167
Fam219b	0.389208	7.16795	2.04199	0.184522	0.385167
Zfp160	0.364926	7.13696	1.79937	0.184597	0.385167
Riox1	0.347771	7.21134	1.76241	0.1846	0.385167
Psme4	0.319671	7.40195	1.76194	0.184659	0.385167
Ubb	0.121437	10.0269	1.76148	0.184715	0.385167
Zfp445	0.310831	7.46173	1.76098	0.184778	0.385167
Pisd	0.371589	7.13506	1.8694	0.184784	0.385167
Jarid2	0.340299	7.3091	1.759	0.185025	0.385547
Cnpy3	0.28272	7.60059	1.75841	0.185098	0.385578
Zfp688	0.3812	7.1376	1.91129	0.185158	0.385581
Zer1	0.354721	7.17297	1.75705	0.185269	0.38569
Tlk2	0.345221	7.25163	1.75362	0.185698	0.386454
Ppt1	0.297551	7.51203	1.75318	0.185754	0.386454
Nudc	-0.186499	8.78546	1.76074	0.185966	0.386774
Per3	0.357366	7.18514	1.75025	0.18612	0.386973
Cdkn2d	0.321974	7.44927	1.75233	0.18623	0.387078
Dad1	-0.151012	8.98614	1.74679	0.186556	0.387588
Ppcs	-0.334681	7.21533	1.74616	0.186635	0.387588
Fiz1	0.340524	7.26296	1.74571	0.186692	0.387588
0610009O20Rik	0.346382	7.23355	1.74514	0.186764	0.387588
Hpf1	0.224954	8.19717	1.75155	0.186769	0.387588
Cnot1	0.281334	7.59806	1.743	0.187034	0.388016
Atg3	-0.251095	7.72327	1.74239	0.187111	0.388054
Sf3a3	0.227832	7.96542	1.74041	0.187362	0.388451
Clcn4	0.335081	7.30291	1.73984	0.187435	0.38848
Atp6v0b	0.153501	8.93935	1.73773	0.187702	0.388912
Pip4k2c	0.350251	7.20198	1.73713	0.187777	0.388946
Slc43a3	0.326329	7.336	1.7364	0.18787	0.389016
Ctbp1	0.251749	7.75279	1.73556	0.187978	0.389117
Nsrp1	-0.2432	7.79773	1.73318	0.18828	0.389521
Serf2	-0.183705	8.4378	1.73309	0.188291	0.389521
Mapk1ip1l	0.318446	7.39	1.732	0.18843	0.389559
Phc2	0.333689	7.30883	1.73177	0.18846	0.389559
Incenp	0.426062	7.4231	1.74205	0.188521	0.389559
Mvb12b	0.316354	7.40918	1.73065	0.188603	0.389559
Arl8a	0.337354	7.28219	1.73034	0.188642	0.389559
Acaca	0.351302	7.18923	1.73017	0.188664	0.389559
Myl6	-0.134419	9.45472	1.72927	0.188779	0.389675
Ube2h	0.352574	7.17279	1.72748	0.189007	0.390024
Pcnx3	0.352889	7.17007	1.72642	0.189143	0.390181
Ufc1	0.189302	8.32019	1.72353	0.189513	0.390823
Pinx1	-0.288542	7.50218	1.72196	0.189715	0.391117
Ipo9	0.354803	7.13298	1.71883	0.190118	0.391825
Rgs10	0.293193	7.55554	1.71737	0.190354	0.392189
Nptn	0.334652	7.29944	1.7156	0.190534	0.392388
Dph3	-0.240386	7.79971	1.71498	0.190614	0.392388
Tada2a	0.351525	7.15799	1.71487	0.190629	0.392388
Lap3	-0.277505	7.54617	1.71417	0.19072	0.392451
Dhx29	0.351291	7.18098	1.7127	0.190909	0.392719
Clasp2	0.327571	7.31307	1.71181	0.191024	0.392833
Trappc12	0.349272	7.15736	1.70946	0.191329	0.393337
Otulin	-0.26552	7.61449	1.70809	0.191506	0.393579
Poglut1	0.34445	7.21433	1.70706	0.19164	0.39365
Sgce	0.360441	7.17985	1.78775	0.19166	0.39365
Tmem110	0.35085	7.15619	1.70467	0.191952	0.394127
Tlcd2	0.360663	7.14781	1.73797	0.192066	0.394238
Tpx2	0.463803	7.31568	1.7129	0.192243	0.394479
Pls3	0.363288	7.14975	1.76611	0.192633	0.395062
Rnf14	-0.334272	7.19348	1.69934	0.192647	0.395062
Rnmt	0.266752	7.64707	1.69796	0.192829	0.39531
Mycbp	-0.307237	7.35887	1.69652	0.193016	0.395467
Mfsd5	-0.335286	7.16505	1.69629	0.193047	0.395467
Ncoa7	0.288318	7.53047	1.696	0.193085	0.395467
Kctd1	0.366304	7.14756	1.81175	0.193201	0.395581
Phtf1	0.307849	7.42245	1.69314	0.19346	0.395989
Nsa2	0.169792	8.63246	1.69218	0.193586	0.396125
Elp4	0.339106	7.2296	1.68999	0.193875	0.396593
Qdpr	0.275053	7.60592	1.68822	0.194108	0.396946
Hax1	-0.333934	7.16832	1.68562	0.194451	0.397499
Ube3c	0.328836	7.29086	1.68502	0.194532	0.397499
Chchd1	-0.197565	8.18101	1.68481	0.194559	0.397499
Arid5a	-0.351055	7.12632	1.78494	0.194627	0.397514
Arhgef1	0.248856	7.74991	1.68234	0.194886	0.397919
Slc25a28	0.339297	7.24324	1.68182	0.194955	0.397937
Coprs	-0.359968	7.09763	1.84111	0.195074	0.398056
Ctu2	-0.31841	7.28673	1.67652	0.195659	0.399128
Serpine2	-0.359816	7.43245	1.68372	0.196037	0.399774
Spns3	-0.335963	7.15167	1.67308	0.196119	0.399818
Atp6v1c1	0.304386	7.42179	1.67174	0.196298	0.400059
Vps4a	0.344514	7.21012	1.67112	0.196381	0.400105
Mki67	0.473774	7.72394	1.67987	0.196567	0.400307
Psma1	-0.167761	8.58758	1.66947	0.196602	0.400307
Pcbp1	0.163474	8.70465	1.66881	0.19669	0.400364
Gsdmd	0.324725	7.30442	1.66753	0.196862	0.400589
Ost4	0.173161	8.55437	1.66666	0.196978	0.400702
Nudt21	0.25374	7.7213	1.66422	0.197306	0.401245
Rabac1	0.180731	8.47961	1.6615	0.197672	0.401866
Rbm14	-0.330619	7.17567	1.65937	0.19796	0.402217
Yeats4	0.211001	8.08114	1.65914	0.197991	0.402217
1500011K16Rik	0.231378	7.88611	1.65861	0.198062	0.402217
Stx17	0.326019	7.33009	1.65841	0.198089	0.402217
Zfp266	0.298367	7.46783	1.65788	0.198161	0.402241
Rap1a	0.208031	8.08053	1.65735	0.198232	0.40226
Wbp1l	0.3234	7.31987	1.65677	0.198311	0.402297
Wdr45	0.353273	7.19498	1.71767	0.198398	0.40235
Etf1	0.246986	7.76056	1.65164	0.199007	0.403459
Tspyl1	0.324977	7.32678	1.65093	0.199104	0.403533
Gss	0.349585	7.18985	1.66605	0.199473	0.404123
Tnfaip2	-0.253872	7.71717	1.64924	0.199518	0.404123
Mrpl23	-0.316986	7.27094	1.64632	0.199731	0.404298
Anapc15	-0.319077	7.28058	1.64624	0.199742	0.404298
Alcam	0.329188	7.29838	1.6459	0.199788	0.404298
Agpat5	0.2454	7.78467	1.64544	0.199851	0.404302
Mfsd11	0.381114	7.09408	1.86324	0.199979	0.404436
Eif4a3	-0.210821	8.0214	1.64349	0.200118	0.404593
Cenpw	-0.336095	7.44043	1.65143	0.200226	0.404687
Tsc22d2	0.331165	7.27109	1.63913	0.200716	0.405553
Pcnt	0.302301	7.44055	1.63856	0.200876	0.405752
Rab38	0.214028	8.03621	1.63677	0.201039	0.405899
Cycs	-0.270709	7.59062	1.63713	0.201072	0.405899
Tssc4	-0.291565	7.42233	1.63447	0.201356	0.406349
Plppr3	0.355338	7.15783	1.6817	0.201526	0.406412
Gmeb1	0.357518	7.15556	1.70904	0.201526	0.406412
Qars	0.291814	7.49223	1.6324	0.201642	0.406412
Ldha	-0.158561	9.3138	1.64108	0.201667	0.406412
Zfp65	0.347403	7.15759	1.63161	0.20175	0.406412
Atxn7l3b	0.161626	8.67791	1.63156	0.201757	0.406412
Asl	0.330655	7.28381	1.63027	0.201935	0.406644
Zfp281	0.364865	7.12904	1.73213	0.201999	0.406644
Scaf4	0.325555	7.29858	1.62939	0.202057	0.406644
Tapbp	0.27541	7.56894	1.62864	0.202161	0.406728
Ndufa13	-0.132099	9.27488	1.62705	0.202381	0.407047
Twf1	-0.299181	7.3732	1.62564	0.202577	0.407085
Gpd2	0.317971	7.32669	1.62524	0.202632	0.407085
Siva1	-0.20873	8.60968	1.63489	0.202639	0.407085
Wdr61	-0.228659	7.84877	1.62513	0.202647	0.407085
Mrps5	-0.256079	7.63906	1.62155	0.203145	0.407961
Smim4	0.238264	7.8325	1.62091	0.203258	0.408064
Atm	0.309155	7.36478	1.619	0.2035	0.408426
Mapk14	0.287068	7.51435	1.61673	0.203817	0.408936
Hmgcs1	0.290326	7.5593	1.61868	0.203908	0.408995
Mta3	0.307857	7.36714	1.61529	0.204019	0.409088
Abhd17b	0.315058	7.38458	1.61643	0.204079	0.409088
Ap1ar	0.325471	7.26811	1.61399	0.2042	0.40909
Stk17b	0.317787	7.31113	1.61368	0.204245	0.40909
Rgs2	0.237533	9.62968	1.62273	0.20432	0.40909
Atp5a1	0.130453	9.39353	1.61308	0.204328	0.40909
Mapk8	0.33113	7.24053	1.61207	0.204469	0.409186
Ndufa10	-0.195694	8.14019	1.61155	0.204544	0.409186
Shprh	0.326049	7.2942	1.61142	0.204562	0.409186
Ilk	0.327196	7.25968	1.61085	0.204641	0.40922
Phb2	-0.166864	8.57729	1.60834	0.204994	0.409801
Amd1	0.309935	7.35564	1.60667	0.205229	0.410134
Trp53	0.187789	8.30001	1.60627	0.205285	0.410134
Wdfy4	0.276212	7.54404	1.60404	0.2056	0.41064
Armc1	0.293229	7.44328	1.60186	0.205909	0.411132
Mxd4	0.314091	7.59754	1.60901	0.205984	0.411158
Tex261	0.218537	7.94573	1.60062	0.206083	0.411231
Mars	-0.331696	7.19148	1.66368	0.206251	0.411441
Rdh14	0.32023	7.29707	1.59811	0.20644	0.411693
Mrpl34	-0.174233	8.4008	1.59732	0.206552	0.411765
Fkbp3	-0.155562	8.93355	1.6	0.206622	0.411765
Lrrc58	0.279152	7.55861	1.5967	0.206663	0.411765
Lig3	0.340532	7.19682	1.60701	0.206726	0.411765
Trmt1	0.262996	7.63058	1.59534	0.206833	0.411854
Zfp326	-0.25278	7.64353	1.593	0.207166	0.412295
Hnrnph1	0.195879	8.21142	1.59248	0.20724	0.412295
Paxx	0.30632	7.38215	1.59247	0.207242	0.412295
Gpn1	0.307818	7.34548	1.59194	0.207317	0.412319
Rab10os	0.327986	7.24901	1.59005	0.207587	0.412733
1810030O07Rik	0.30962	7.34816	1.58602	0.208163	0.413692
Pbdc1	-0.237542	7.75403	1.5858	0.208195	0.413692
Slc22a15	0.332459	7.22288	1.58489	0.208326	0.413761
Hadh	0.22362	7.90165	1.58468	0.208355	0.413761
Epc1	0.303401	7.3842	1.5805	0.208956	0.414807
Tubb4b	-0.269079	8.44543	1.58927	0.209028	0.414807
Psmd2	0.219414	7.92381	1.5797	0.209071	0.414807
Chd3	0.232988	7.94307	1.58162	0.209235	0.414967
Clta	0.128264	9.37524	1.57826	0.209279	0.414967
R3hcc1	0.342709	7.16702	1.62167	0.209388	0.414967
Leprotl1	0.206171	8.04542	1.5774	0.209403	0.414967
Phf5a	-0.233523	7.98573	1.58241	0.209593	0.415218
Prpf38b	0.198732	8.14891	1.57511	0.209734	0.41533
Magoh	-0.178135	8.35865	1.57458	0.209811	0.41533
Srebf1	0.336878	7.16754	1.57438	0.209839	0.41533
Ociad1	0.232417	7.81638	1.57279	0.210068	0.415661
2900026A02Rik	0.279868	7.53591	1.57184	0.210207	0.415809
Atg4b	0.334866	7.15488	1.56763	0.210818	0.416894
Pms2	0.356135	7.13157	1.66788	0.211321	0.417539
2700062C07Rik	0.343301	7.12439	1.56413	0.211328	0.417539
Acly	0.276334	7.51523	1.56407	0.211337	0.417539
Samsn1	0.187206	8.59527	1.57007	0.211398	0.417539
Ak1	0.336255	7.20187	1.5613	0.211742	0.418011
Txn1	0.146057	10.7147	1.56993	0.211809	0.418011
Bnip2	0.197295	8.15739	1.56071	0.211827	0.418011
Selenoi	0.343736	7.13181	1.59041	0.211945	0.418119
Ints2	0.345877	7.10079	1.59506	0.21233	0.418752
Ptpn6	0.187757	8.26107	1.55637	0.212464	0.418892
Madd	0.323692	7.283	1.5548	0.212694	0.41922
Ormdl2	0.270458	7.55142	1.5516	0.213165	0.420023
Psd4	0.320555	7.28133	1.5497	0.213446	0.42045
Smyd2	-0.293152	7.37655	1.54724	0.213808	0.420921
Papola	0.191948	8.19075	1.54721	0.213813	0.420921
Pja2	0.31258	7.32279	1.54643	0.213928	0.421024
Uap1l1	0.260318	7.64026	1.5436	0.214349	0.421618
Polr3c	0.325124	7.23875	1.54353	0.214358	0.421618
Zdhhc3	0.269194	7.55232	1.54271	0.21448	0.421732
Mapk6	0.327813	7.22624	1.54128	0.214693	0.422025
Slf1	0.317426	7.2997	1.54058	0.214796	0.422101
Nudt16l1	0.319492	7.2803	1.53901	0.215031	0.422437
Hspa9	0.174978	8.45227	1.53667	0.215397	0.423031
Desi2	0.271769	7.5438	1.53518	0.215601	0.423219
Rexo2	0.181392	8.33198	1.53504	0.215622	0.423219
Isg15	-0.353185	7.17599	1.53772	0.215856	0.42354
Uck2	0.294229	7.39993	1.53309	0.215913	0.42354
Tmem57	0.290986	7.41932	1.53208	0.216066	0.423712
Pafah1b3	0.304966	7.35975	1.53049	0.216303	0.424052
Snrpd1	-0.196954	9.0638	1.53778	0.21653	0.42437
Gmpr2	-0.292328	7.34692	1.52606	0.216968	0.425103
Ifi203	0.223163	7.90376	1.52544	0.217093	0.425104
Irf2	0.17716	8.38703	1.5252	0.217098	0.425104
Rps6ka3	0.19422	8.16038	1.52322	0.217396	0.425562
Mzt2	0.340716	7.17886	1.5689	0.217574	0.425784
Csf3r	0.289349	7.49916	1.52261	0.217663	0.425831
Lgals1	-0.228743	10.2609	1.52958	0.217753	0.425881
Ndufv2	-0.178447	8.30643	1.51911	0.218018	0.426179
Tacstd2	-0.348072	7.12081	1.67366	0.218152	0.426179
Galnt1	0.247519	7.69009	1.51815	0.218164	0.426179
Eif4ebp2	0.249086	7.68167	1.51802	0.218183	0.426179
Lyn	0.256978	7.64837	1.51767	0.218236	0.426179
Slc30a7	0.32901	7.16479	1.517	0.218338	0.426179
Zfp414	0.340173	7.17543	1.60988	0.218358	0.426179
Ndufaf7	0.322308	7.19769	1.51575	0.218527	0.426384
Oaz1	0.159284	8.62473	1.51469	0.218688	0.426531
Gtf2h2	-0.333695	7.18034	1.64795	0.218751	0.426531
Nisch	0.198715	8.09522	1.51374	0.218833	0.426531
Nup54	0.320945	7.25031	1.51355	0.218861	0.426531
Naa35	0.274486	7.52505	1.51018	0.219375	0.42732
Ccdc107	0.225701	7.8308	1.50997	0.219407	0.42732
Rufy3	0.336497	7.14237	1.52983	0.219461	0.42732
Ttf1	0.309187	7.3279	1.5086	0.219617	0.427497
Tfg	0.255079	7.63421	1.50782	0.219736	0.427603
Lactb	0.29911	7.37925	1.50335	0.22042	0.428807
Sacs	0.305599	7.33306	1.49914	0.221067	0.429875
Mul1	-0.320997	7.14615	1.49893	0.221099	0.429875
Casp4	0.299246	7.37347	1.49618	0.221522	0.43027
Arl11	0.300939	7.37678	1.49613	0.22153	0.43027
Fem1a	0.334413	7.14504	1.49848	0.221563	0.43027
Gpatch1	0.345799	7.14217	1.61056	0.221563	0.43027
Hus1	0.337388	7.1431	1.55657	0.221774	0.430427
Gbp7	0.287713	7.45026	1.49455	0.221774	0.430427
Uso1	0.320363	7.2538	1.49367	0.221911	0.430564
Mrps33	-0.287683	7.3617	1.49275	0.222052	0.430712
Rlim	0.256705	7.62592	1.49185	0.222192	0.430732
Syncrip	0.17964	8.32353	1.49184	0.222193	0.430732
Tmem246	0.349087	7.1105	1.62383	0.222658	0.431269
Gm5617	0.31622	7.27966	1.4888	0.222664	0.431269
Sesn1	0.325751	7.19845	1.48879	0.222666	0.431269
Sp110	0.228166	7.80038	1.48689	0.222962	0.431715
Ppp6c	0.289221	7.40361	1.48141	0.223815	0.433239
Mettl5	0.302508	7.33476	1.47929	0.224146	0.433538
Cnot4	0.267665	7.55145	1.4792	0.224161	0.433538
Tpst2	0.277204	7.49662	1.47916	0.224167	0.433538
Cdv3	0.185081	8.25176	1.47781	0.224379	0.433821
Cotl1	0.253594	7.61483	1.47677	0.224542	0.434009
Ilvbl	0.329505	7.18948	1.50997	0.224728	0.434242
Eif5a	-0.149838	9.84899	1.48307	0.224856	0.434361
Anapc13	-0.202751	7.97774	1.47434	0.224923	0.434364
Rpl27a	0.109088	10.1499	1.47315	0.225155	0.434685
Cmas	0.204355	8.01468	1.47177	0.225327	0.434889
Aak1	0.330913	7.18475	1.50646	0.225517	0.435128
Pkm	-0.11923	9.64685	1.47005	0.225598	0.435158
Pnp	-0.147146	8.82144	1.46829	0.225877	0.435567
Frmd4a	0.291011	7.40618	1.46752	0.225998	0.435674
Ccdc71l	0.323904	7.18244	1.46649	0.226161	0.435793
Gng5	-0.137263	8.98652	1.46623	0.226201	0.435793
Cox10	0.327326	7.17449	1.46588	0.226258	0.435793
Emp3	-0.126026	9.34118	1.46526	0.226356	0.435854
Xpo1	0.245845	7.66695	1.46467	0.226449	0.435906
Taf6	0.317206	7.21543	1.46113	0.22701	0.436859
Mbd1	0.309371	7.27563	1.45898	0.227353	0.437344
Emc3	0.255261	7.59179	1.45844	0.227439	0.437344
Rhof	0.302461	7.32346	1.4583	0.227461	0.437344
Nmt1	-0.24268	7.64423	1.45729	0.227621	0.437524
Irf2bp1	0.295564	7.3514	1.45648	0.227751	0.437645
Ube2m	-0.172109	8.34437	1.45565	0.227883	0.437709
Idh1	0.316397	7.26984	1.45544	0.227917	0.437709
Bcl10	0.272279	7.48192	1.45469	0.228036	0.43781
Cep192	0.300763	7.32655	1.45428	0.228102	0.43781
Ahsa2	0.268271	7.51352	1.45326	0.228265	0.437961
Bcl9	0.315334	7.25098	1.45296	0.228314	0.437961
Jagn1	-0.251196	7.58624	1.45073	0.228671	0.438303
Pogk	-0.326879	7.12835	1.52209	0.228876	0.438303
Polr2m	0.194933	8.07118	1.44927	0.228905	0.438303
Swi5	-0.136727	8.94176	1.44892	0.22896	0.438303
Susd3	0.311859	7.28288	1.44868	0.229	0.438303
Snrpa	0.224679	7.82571	1.44847	0.229033	0.438303
Zkscan8	0.342131	7.15384	1.54602	0.229164	0.438303
Gpatch8	0.232141	7.7603	1.44729	0.229222	0.438303
Rpgrip1	0.266093	7.57098	1.44665	0.229357	0.438303
Iqsec1	0.342919	7.15552	1.55977	0.229376	0.438303
Pcbd2	-0.212081	7.87736	1.44596	0.229436	0.438303
Abcf3	-0.312034	7.1918	1.48184	0.229453	0.438303
Ldlr	0.317656	7.24334	1.44528	0.229547	0.438303
Atp11c	0.331733	7.15456	1.48842	0.229588	0.438303
Cnih1	0.236552	7.69971	1.44494	0.2296	0.438303
Ubxn6	0.24301	7.66794	1.44483	0.229618	0.438303
Lypla2	0.297379	7.32345	1.44396	0.229759	0.438303
Ecsit	0.317517	7.2182	1.44393	0.229763	0.438303
Trmt2a	0.310273	7.27447	1.44388	0.229772	0.438303
Shmt2	-0.30282	7.23205	1.44357	0.229822	0.438303
Mns1	0.371215	7.2666	1.45031	0.229986	0.43849
Cbr1	0.264626	7.55076	1.44052	0.230313	0.438903
Dnph1	-0.292254	7.38102	1.44232	0.230336	0.438903
Nacc1	0.313254	7.20448	1.43826	0.23068	0.439365
Sirt7	0.306046	7.31829	1.43785	0.230746	0.439365
Gars	-0.248144	7.58713	1.43765	0.230778	0.439365
Copz1	0.255843	7.58936	1.43557	0.231116	0.439882
Ddit3	0.3427	7.12823	1.51785	0.231621	0.440703
Actn4	0.217548	7.84984	1.43166	0.231751	0.440703
Sft2d3	0.329742	7.19959	1.50448	0.231836	0.440703
Nfatc2	0.345695	7.12446	1.58381	0.23185	0.440703
4930555A03Rik	0.34572	7.15248	1.61404	0.231932	0.440703
Suclg2	0.265016	7.52465	1.43045	0.231949	0.440703
Vwa5a	0.302562	7.30653	1.42984	0.232049	0.440766
Pomp	-0.134541	9.04036	1.42897	0.23219	0.44086
Cog4	0.316179	7.19471	1.43621	0.232232	0.44086
Maea	0.28494	7.39796	1.42769	0.2324	0.441009
Fgfr1op	0.318075	7.17661	1.42736	0.232453	0.441009
Foxk2	0.340283	7.11849	1.53428	0.232537	0.441009
Smo	0.285288	7.40735	1.4266	0.232578	0.441009
Spred2	0.318409	7.1643	1.42599	0.232678	0.441072
Sssca1	-0.232488	7.6999	1.4249	0.232856	0.441282
Rgs19	-0.208604	7.84858	1.42291	0.233182	0.441773
Mrpl50	0.26685	7.51382	1.42143	0.233426	0.44206
Smdt1	-0.141788	8.85176	1.42074	0.233538	0.44206
Mfsd13a	-0.306814	7.1794	1.42029	0.233614	0.44206
Ift27	-0.297008	7.27442	1.41994	0.233671	0.44206
Prpf4	0.30604	7.25314	1.41988	0.233681	0.44206
Cryzl2	0.323873	7.15636	1.41954	0.233736	0.44206
Mterf4	-0.323695	7.16415	1.53604	0.233904	0.442252
Trp53i13	0.311847	7.2491	1.41667	0.23421	0.442702
Myg1	-0.264881	7.47737	1.41588	0.234341	0.442822
Cggbp1	0.165315	8.40874	1.41411	0.234633	0.443248
Fbxl5	0.317029	7.2073	1.41322	0.23478	0.443398
Dalrd3	0.273572	7.46264	1.41233	0.234927	0.443549
Tmod3	0.186277	8.1633	1.41104	0.23514	0.443824
Snx5	0.206733	7.9262	1.41025	0.235271	0.443944
Stx12	0.293634	7.32397	1.40906	0.235469	0.444191
Nmi	-0.25899	7.50847	1.40812	0.235626	0.444359
Zfp146	0.312042	7.22587	1.40749	0.23573	0.444387
Cenps	-0.330751	7.19857	1.41133	0.235775	0.444387
Tgfb1	-0.167157	8.4142	1.40557	0.236049	0.444777
Fcgrt	0.301579	7.30474	1.40455	0.23622	0.44497
Msantd4	0.295849	7.32561	1.40374	0.236355	0.445097
Alg10b	0.313706	7.22568	1.40285	0.236503	0.44525
Ap2a1	0.29209	7.3335	1.40037	0.236917	0.445902
Lrrc41	0.306022	7.27582	1.3987	0.237198	0.446303
Atad5	0.324759	7.26459	1.40068	0.237444	0.446639
Rala	0.248929	7.60964	1.39663	0.237545	0.446701
D17Wsu92e	0.280995	7.39694	1.39607	0.237638	0.446749
Tmem126a	0.229763	7.74338	1.39325	0.238113	0.447506
Dus1l	-0.281863	7.35574	1.39287	0.238177	0.447506
Mrgbp	0.304598	7.24346	1.38951	0.238743	0.448334
Zfp26	0.3158	7.15286	1.38945	0.238753	0.448334
Igsf8	-0.290518	7.2781	1.38631	0.239284	0.449128
Ccar1	0.194539	8.07417	1.38614	0.239312	0.449128
Tmem173	0.249198	7.61155	1.38513	0.239484	0.449322
Nup43	-0.30474	7.19359	1.3839	0.239693	0.449586
Zfp24	0.266489	7.47649	1.38293	0.239858	0.449767
Psenen	0.199855	7.99923	1.38228	0.239967	0.449845
Ginm1	-0.283496	7.33643	1.38112	0.240166	0.449954
Kif1bp	0.313942	7.18507	1.38096	0.240193	0.449954
Cd320	-0.268855	7.42197	1.38055	0.240262	0.449954
Nudt9	0.295528	7.2861	1.38006	0.240346	0.449954
Sash1	0.289571	7.35026	1.37994	0.240367	0.449954
Cul2	0.310025	7.19064	1.37935	0.240466	0.450013
Grpel1	-0.201449	7.91068	1.37887	0.240549	0.450039
Dkc1	-0.198701	8.14447	1.38177	0.240699	0.450078
Ggh	0.240416	7.63777	1.37768	0.240751	0.450078
Irf3	-0.27492	7.38254	1.37754	0.240775	0.450078
Ccdc186	0.307681	7.22731	1.37575	0.241081	0.450523
Ppp2r1a	0.229565	7.70324	1.3751	0.241193	0.450604
Rcor1	0.252711	7.59521	1.37326	0.241507	0.451064
Scrn2	-0.292103	7.26902	1.3724	0.241654	0.451143
Dohh	-0.274386	7.3659	1.37221	0.241686	0.451143
Zbtb24	0.331852	7.13185	1.46681	0.24176	0.451152
Smim3	0.285912	7.35403	1.37109	0.241879	0.451248
Casp8	0.229415	7.73214	1.36602	0.24275	0.452657
Birc6	0.21601	7.84331	1.36591	0.242772	0.452657
Fem1c	0.30917	7.22571	1.36486	0.24295	0.452824
Epn1	0.288295	7.33206	1.36458	0.242999	0.452824
Naxe	0.226385	7.73284	1.36261	0.243339	0.453306
Pmf1	-0.286525	7.37493	1.36431	0.243395	0.453306
Cebpz	-0.173225	8.32714	1.36198	0.243651	0.453654
Cd79b	0.30444	7.26811	1.35941	0.243892	0.453975
Slc43a2	0.293284	7.33928	1.35743	0.244237	0.454488
Tmem248	0.301831	7.24304	1.35527	0.244612	0.455059
Taf5	0.350668	7.09478	1.59817	0.244756	0.455197
Cetn2	0.214419	7.84685	1.35359	0.244904	0.455344
Cox4i1	-0.0946227	10.4056	1.35289	0.245025	0.455442
Atl3	0.303845	7.24638	1.3523	0.245129	0.455446
Plek	0.300345	7.6685	1.35917	0.245189	0.455446
Ndufa9	-0.226716	7.68852	1.35169	0.245235	0.455446
Lrrc49	0.306734	7.24269	1.35086	0.245381	0.455464
Hnrnpr	0.1776	8.2496	1.35085	0.245383	0.455464
Eif5	0.140138	8.82367	1.3496	0.2456	0.455738
Usp15	0.185427	8.12938	1.34638	0.246165	0.456659
Isoc2b	-0.323554	7.08883	1.46699	0.246351	0.456875
Eif6	-0.17631	8.16802	1.34476	0.246448	0.456927
Abhd14b	0.318992	7.21763	1.4202	0.246564	0.457013
Med31	0.285938	7.33895	1.34254	0.246839	0.457394
Rfxap	0.255436	7.529	1.34033	0.247227	0.457756
Gtpbp8	0.304398	7.20275	1.34031	0.24723	0.457756
Ciapin1	-0.260563	7.44423	1.3401	0.247268	0.457756
Top1	0.134102	9.00157	1.33967	0.247343	0.457756
Ube2g1	0.263291	7.47074	1.33946	0.247381	0.457756
Ift22	-0.293456	7.22646	1.33885	0.247489	0.457827
Bfar	0.271661	7.44516	1.3381	0.247621	0.45789
Ankrd10	0.224211	7.74517	1.33787	0.247662	0.45789
Tprkb	0.314762	7.21369	1.39596	0.24797	0.458331
Sesn3	0.281094	7.40991	1.33407	0.248441	0.458789
Mad2l2	-0.306454	7.14523	1.3606	0.248458	0.458789
Gabpb2	0.280072	7.38898	1.33315	0.248496	0.458789
Jkamp	0.288311	7.3322	1.33315	0.248496	0.458789
Nr2c2ap	0.250082	7.56036	1.33154	0.248783	0.459005
Dstyk	0.301364	7.26836	1.3315	0.24879	0.459005
Gpi1	0.140443	8.78817	1.33132	0.248822	0.459005
Trim12c	0.266867	7.48429	1.32973	0.249104	0.459397
Fastk	0.303564	7.18981	1.32826	0.249366	0.459555
Tmpo	0.234812	8.13953	1.33517	0.249387	0.459555
Tmem189	-0.306026	7.14835	1.36514	0.249399	0.459555
Kat6b	0.301054	7.27641	1.32549	0.24986	0.460277
Procr	0.189745	8.13224	1.32511	0.250044	0.460487
Chm	-0.290775	7.2735	1.32238	0.250416	0.461043
Rab34	0.315759	7.14074	1.32109	0.250646	0.461337
Mrpl14	-0.183516	8.09241	1.32059	0.250736	0.461374
Heg1	0.297223	7.26573	1.319	0.251021	0.46168
Pick1	0.330977	7.14225	1.44818	0.251043	0.46168
Tex264	0.269767	7.42097	1.31834	0.251141	0.461732
Prpf40a	0.1598	8.46247	1.31766	0.251263	0.461827
Prpf19	-0.207839	7.79791	1.31642	0.251486	0.462109
Atf4	0.261794	7.52442	1.31632	0.251641	0.462265
Nap1l1	0.167335	9.08482	1.32012	0.252064	0.462913
Ckap4	0.299266	7.26394	1.31195	0.252292	0.463154
Prpf6	0.240283	7.61955	1.3117	0.252336	0.463154
Cstf3	0.285108	7.30942	1.3102	0.252607	0.463523
Hoxb8	0.309702	7.21691	1.30973	0.252749	0.463654
G2e3	0.311682	7.16209	1.30873	0.252923	0.463845
Wdr55	0.308112	7.14022	1.30713	0.253164	0.464157
Pdia3	-0.123033	9.20807	1.30474	0.253598	0.464825
5031425E22Rik	0.290877	7.3046	1.30284	0.253945	0.465259
Ldah	0.29156	7.26395	1.30257	0.253993	0.465259
Med19	-0.242977	7.53173	1.30227	0.254047	0.465259
Mfn2	0.323983	7.10959	1.39135	0.254181	0.465375
Med9	0.284852	7.33154	1.30053	0.254365	0.46541
A630072M18Rik	0.261848	7.49744	1.30088	0.254371	0.46541
Isg20l2	0.302857	7.22149	1.31488	0.254418	0.46541
Nudcd3	0.22423	7.72113	1.29989	0.254482	0.46541
Gmnn	-0.29623	7.94356	1.30592	0.25462	0.465533
Prr14l	0.306762	7.22006	1.33933	0.254822	0.465772
Lzic	0.289945	7.28159	1.29764	0.254894	0.465775
Napsa	0.160241	8.43164	1.29686	0.255037	0.465799
Ino80d	0.253754	7.53543	1.2966	0.255084	0.465799
Fam206a	0.305771	7.17163	1.29617	0.255162	0.465799
Dcaf10	0.3275	7.1079	1.39417	0.25519	0.465799
Cdk7	0.281326	7.34432	1.29551	0.255283	0.46584
Tusc2	-0.295433	7.18024	1.29363	0.255628	0.466206
Coq5	0.283896	7.31975	1.2933	0.255689	0.466206
Mbd5	0.322342	7.11104	1.38201	0.255695	0.466206
Stat3	0.201225	7.92276	1.29251	0.255834	0.466329
Dhx40	0.333206	7.10863	1.43131	0.255948	0.466409
Cmtm3	0.33271	7.10949	1.46027	0.256202	0.466741
Cluap1	0.303014	7.21373	1.28999	0.256298	0.466788
Ankrd54	0.282629	7.3296	1.28937	0.256411	0.466865
Reps1	0.294446	7.25508	1.28806	0.256653	0.467038
Mms22l	-0.290046	7.22352	1.28789	0.256684	0.467038
Emcn	0.298958	7.23695	1.2876	0.256738	0.467038
Glrx5	0.220825	7.73189	1.28732	0.25679	0.467038
Rer1	0.172463	8.22397	1.28662	0.25692	0.467052
Tpm4	0.249928	7.62722	1.28833	0.25701	0.467052
Slfn9	-0.314477	7.53665	1.29249	0.257069	0.467052
Uqcrb	-0.11946	9.28524	1.28549	0.257129	0.467052
Dnlz	-0.246569	7.50469	1.28536	0.257151	0.467052
Hdac2	0.223311	7.71434	1.28488	0.257241	0.467087
Mrto4	-0.212198	7.77821	1.28131	0.257903	0.468159
Lsm3	0.159121	8.54341	1.2824	0.258053	0.468236
Flad1	-0.307576	7.09748	1.36426	0.258144	0.468236
Pstpip1	0.190169	7.99846	1.27972	0.258198	0.468236
Dmtf1	0.294204	7.25214	1.27955	0.258229	0.468236
Bnip3l	0.215672	7.76955	1.27864	0.258399	0.468414
Pex19	0.300533	7.20608	1.27726	0.258656	0.468753
Ropn1l	-0.312827	7.09775	1.37548	0.258961	0.469176
Mat2a	0.179417	8.4562	1.27829	0.25943	0.46969
Tmem5	0.227689	7.67964	1.27299	0.259453	0.46969
Lrrk1	0.280241	7.33145	1.27282	0.259485	0.46969
Prex2	0.298509	7.21391	1.2719	0.259656	0.46969
Usp36	0.314455	7.15345	1.32736	0.259716	0.46969
Katnbl1	-0.314785	7.09799	1.39938	0.25978	0.46969
Mindy1	0.308705	7.15556	1.28891	0.259949	0.46969
Gopc	0.315325	7.15166	1.34363	0.259949	0.46969
Abcb7	0.30077	7.18429	1.27028	0.259961	0.46969
Seh1l	0.272706	7.37319	1.27008	0.259999	0.46969
Rhot1	0.282552	7.31349	1.26992	0.260029	0.46969
Surf1	0.265969	7.402	1.26881	0.260236	0.469936
Cdk1	0.350574	7.58904	1.27496	0.260309	0.469939
Sos2	0.30173	7.17446	1.26634	0.260699	0.470515
Ern1	0.316126	7.15256	1.33987	0.260884	0.470607
Cnot2	0.263095	7.44081	1.26494	0.260963	0.470607
Lonp1	0.289631	7.25927	1.26494	0.260965	0.470607
Tor1aip1	0.255379	7.4716	1.26417	0.261108	0.470737
Mettl23	0.202605	7.86	1.26319	0.261293	0.470942
Fdxr	-0.293921	7.19004	1.30062	0.261656	0.471466
Cisd1	-0.185947	8.0284	1.25873	0.262163	0.472202
Cyb5r3	-0.230915	7.61533	1.25815	0.262247	0.472202
Lrrc47	0.313319	7.19289	1.37108	0.262309	0.472202
Scand1	0.144769	8.60896	1.2576	0.262351	0.472202
Nt5c	-0.22363	7.62951	1.252	0.263416	0.473991
Bcs1l	0.295428	7.18015	1.25039	0.263723	0.474414
Ywhag	0.233279	7.63407	1.24905	0.263978	0.474743
Naa60	-0.286882	7.18729	1.24649	0.264468	0.475432
Slc29a1	0.28893	7.25645	1.24608	0.264567	0.475432
Phrf1	0.263366	7.42613	1.24565	0.264629	0.475432
Thumpd1	0.236235	7.59236	1.24554	0.264649	0.475432
Cab39l	0.279772	7.31414	1.24479	0.264795	0.475563
Hdac4	0.322582	7.11778	1.38441	0.265103	0.475987
Hbb-bt	0.42058	7.498	1.24789	0.265413	0.47638
Ikbip	0.297336	7.19203	1.24129	0.265467	0.47638
Tnks2	0.226121	7.66911	1.23975	0.265763	0.476782
Ell2	0.3207	7.12146	1.34935	0.265864	0.476835
1810058I24Rik	0.150669	8.48322	1.23859	0.265987	0.476924
U2surp	0.159751	8.39007	1.2371	0.266274	0.477309
F2r	0.274401	7.36752	1.2361	0.266478	0.477545
Tbc1d1	0.296826	7.19108	1.23482	0.266715	0.477716
Atp2a2	0.234422	7.64004	1.23518	0.266718	0.477716
Camk1	0.197434	8.04345	1.23584	0.266979	0.478053
Pygl	0.259468	7.44712	1.23235	0.267194	0.478308
Bcl2l12	0.26775	7.37552	1.23159	0.267341	0.478365
Rufy1	0.271846	7.35479	1.23121	0.267415	0.478365
Egfl7	0.185755	8.55724	1.23727	0.267444	0.478365
Sf3a2	-0.274979	7.25709	1.22932	0.267782	0.478841
Nmral1	-0.278322	7.24988	1.22877	0.267888	0.478845
Ifi47	0.287539	7.26619	1.22839	0.267963	0.478845
Nsmce2	0.245291	7.52856	1.22819	0.268002	0.478845
Mto1	-0.278102	7.22413	1.22422	0.268777	0.479943
Mien1	0.194167	7.90535	1.22412	0.268796	0.479943
Mrpl20	-0.159128	8.3326	1.2239	0.26884	0.479943
Igfbp4	-0.257698	7.72402	1.22923	0.268973	0.479943
Ccni	0.219431	7.70769	1.22317	0.268981	0.479943
Arl14ep	0.305026	7.16033	1.28774	0.269204	0.480211
Hdac8	0.303234	7.1605	1.26819	0.269438	0.4805
Fam98c	0.256737	7.44822	1.22042	0.269521	0.480517
Fads3	-0.273878	7.31123	1.22003	0.269598	0.480524
Twf2	0.226187	7.64675	1.21358	0.270865	0.482652
Ech1	0.178978	8.07962	1.21316	0.270949	0.482672
Nol7	-0.1379	8.67359	1.21171	0.271235	0.482991
Ssbp1	0.164782	8.24842	1.21151	0.271275	0.482991
Mcph1	0.29604	7.14708	1.20958	0.271656	0.483539
Smco4	0.236841	7.5744	1.20773	0.272022	0.48406
Furin	0.279115	7.30649	1.20654	0.27226	0.484352
Zfp511	0.289282	7.22883	1.20533	0.2725	0.484648
Mlf2	0.218522	7.69202	1.20265	0.273034	0.485467
Tmem126b	0.28839	7.19113	1.20094	0.273375	0.485943
Calm1	-0.123401	9.71107	1.20535	0.273562	0.486144
Fut8	0.177826	8.66837	1.20511	0.273736	0.486268
Cfl1	0.0966412	10.1247	1.19891	0.273779	0.486268
Elavl1	-0.196149	7.83693	1.19715	0.274132	0.486764
Ctso	0.264983	7.37807	1.19528	0.274506	0.487297
Trmt6	-0.242039	7.48471	1.19422	0.274719	0.487543
Tnfrsf13b	-0.233885	7.55104	1.1933	0.274904	0.487689
Snx6	-0.167088	8.17512	1.19308	0.274949	0.487689
Cdadc1	0.288349	7.18205	1.19187	0.275193	0.48799
Ruvbl2	-0.216663	7.66581	1.19144	0.275278	0.48801
Ier2	0.268769	7.63224	1.19616	0.275394	0.488035
Ccny	0.258264	7.40433	1.19064	0.27544	0.488035
Tle1	0.309083	7.12895	1.286	0.275549	0.488096
Zfp113	0.310303	7.12833	1.28959	0.275804	0.488416
Grasp	0.25664	7.4535	1.18813	0.275976	0.488591
B4galt6	0.318935	7.12793	1.34166	0.276059	0.488605
Ttc37	0.280276	7.28001	1.18619	0.276338	0.488969
Ddx23	0.260324	7.40048	1.18537	0.276504	0.489012
Mgat5	0.262529	7.37734	1.18515	0.276549	0.489012
Kansl1l	0.279853	7.2713	1.18497	0.276585	0.489012
Dnajb6	-0.229745	7.56403	1.18416	0.27675	0.489173
Hnrnpc	0.137465	8.68138	1.18365	0.276854	0.489224
Pigyl	-0.239168	7.47821	1.18298	0.276989	0.489332
Hadha	0.180137	8.01467	1.18245	0.277097	0.489392
Irf9	0.292105	7.21477	1.18182	0.277249	0.48953
Erh	-0.207241	7.98342	1.18522	0.277389	0.489619
Ski	0.25341	7.45244	1.18072	0.277449	0.489619
4933434E20Rik	0.224116	7.64088	1.17829	0.277943	0.490361
Hipk2	0.281835	7.2607	1.17781	0.27804	0.4904
Tbcb	-0.172011	8.04994	1.17743	0.278117	0.490405
Lrrcc1	0.221451	7.6849	1.17513	0.278588	0.491005
Strada	0.289787	7.2006	1.17495	0.278625	0.491005
Fuz	0.290324	7.17056	1.17468	0.27868	0.491005
Ppia	0.137342	9.61481	1.17966	0.278846	0.491165
Nudcd2	-0.200234	7.89926	1.17529	0.278997	0.491199
Szrd1	-0.262048	7.31713	1.17304	0.279014	0.491199
Ndufs8	0.170642	8.15622	1.17205	0.279219	0.491428
Rsrc1	0.207134	7.75663	1.17058	0.279519	0.491779
Mgat1	0.252648	7.43738	1.17034	0.279569	0.491779
Rab8b	0.234717	7.5666	1.16998	0.279642	0.491779
Tgif1	0.284656	7.23414	1.16934	0.279774	0.491826
Comtd1	-0.264041	7.30753	1.16913	0.279818	0.491826
Cyc1	-0.161987	8.24843	1.16869	0.279908	0.491854
Thyn1	0.220018	7.6614	1.16803	0.280044	0.491961
Kin	-0.239329	7.48658	1.16726	0.280201	0.492106
Smim26	0.267506	7.33037	1.16549	0.280567	0.492617
Fstl1	0.276815	7.2889	1.16402	0.28087	0.493018
Eif2a	0.206358	7.76327	1.16338	0.281002	0.493118
Dhps	-0.268106	7.2847	1.16275	0.281133	0.493159
Epc2	0.23894	7.52239	1.16241	0.281203	0.493159
Clspn	-0.338261	7.52722	1.1679	0.281249	0.493159
Ift74	0.270973	7.30418	1.16173	0.281343	0.493191
Batf	0.269192	7.31552	1.15925	0.281857	0.493961
Ifi27	-0.32876	7.37474	1.16369	0.282115	0.494282
Rnf7	0.167749	8.14785	1.15721	0.282282	0.494444
Ing4	0.214319	7.69836	1.15635	0.282461	0.494499
Casd1	0.242554	7.4775	1.15625	0.282481	0.494499
2210016L21Rik	-0.214064	7.6538	1.15597	0.282539	0.494499
Triap1	0.27165	7.30831	1.15548	0.282642	0.494548
Pank1	0.283395	7.232	1.15417	0.282915	0.494894
Nt5c3	0.221147	7.64589	1.15243	0.283277	0.495376
Ddx27	-0.17839	7.98325	1.15213	0.28334	0.495376
Gatd1	-0.257243	7.31303	1.14989	0.283808	0.496063
Fyttd1	0.232992	7.56851	1.14875	0.284046	0.496282
Herpud1	-0.243494	7.45829	1.14857	0.284084	0.496282
Mrpl19	-0.218051	7.62364	1.14743	0.284323	0.496567
Cep97	0.292831	7.17881	1.18119	0.284612	0.496843
Zkscan1	0.263278	7.35639	1.14541	0.284748	0.496843
Lysmd2	0.272917	7.27664	1.1453	0.284771	0.496843
A430005L14Rik	-0.238904	7.45787	1.14459	0.284919	0.496843
Utp18	0.234527	7.54599	1.14455	0.284928	0.496843
Fzr1	0.283178	7.19014	1.14448	0.284942	0.496843
Nip7	-0.204032	7.72091	1.14417	0.285008	0.496843
Pold1	-0.27436	7.25215	1.14316	0.285303	0.497127
Ccdc66	0.279042	7.24113	1.14268	0.285322	0.497127
Tubgcp5	0.295307	7.13845	1.19763	0.285547	0.497387
Ifngr2	0.254571	7.41819	1.14039	0.285804	0.497704
Uckl1	0.279637	7.24263	1.13966	0.285959	0.497842
Fam69a	0.243914	7.48057	1.13908	0.286081	0.497924
Gipc1	0.253008	7.41237	1.13869	0.286164	0.497935
D030056L22Rik	0.273575	7.27459	1.13805	0.2863	0.497937
Prpf38a	0.239831	7.48166	1.13797	0.286316	0.497937
Smim12	-0.238993	7.43676	1.13729	0.286459	0.498055
Grb10	0.248533	7.46962	1.13548	0.286864	0.498551
Nkx2-3	0.24494	7.56393	1.1368	0.286932	0.498551
4833418N02Rik	0.311942	7.1853	1.28529	0.286971	0.498551
Pde6d	0.267583	7.3055	1.13385	0.287189	0.498798
Ubl7	0.256478	7.39127	1.13283	0.287406	0.498925
Ctnna1	0.219789	7.63291	1.13237	0.287504	0.498925
Cenpc1	0.27504	7.32296	1.13357	0.287585	0.498925
Cep83	0.235581	7.60611	1.13327	0.287611	0.498925
Emc4	-0.269491	7.22359	1.13173	0.28764	0.498925
9430038I01Rik	0.302471	7.13474	1.25955	0.287856	0.499099
Kif16b	0.287621	7.16414	1.13055	0.287892	0.499099
Pip4k2a	0.286602	7.17023	1.13013	0.28798	0.49912
Polr2e	-0.161537	8.19768	1.12938	0.288141	0.499268
Ilf3	0.217262	7.65251	1.12696	0.288657	0.500031
Trpc4ap	0.209992	7.70262	1.12645	0.288768	0.500056
Mrps17	0.178059	7.99132	1.12619	0.288824	0.500056
Mrps12	-0.185236	7.88746	1.12549	0.288972	0.500182
Tmem164	0.279903	7.1905	1.1239	0.289313	0.50064
Cnn2	0.217235	7.7529	1.12453	0.289533	0.50089
2410002F23Rik	0.265816	7.30375	1.12228	0.289661	0.500965
Map4	0.274293	7.2486	1.12171	0.289784	0.500965
Rdm1	0.276	7.26556	1.12162	0.289805	0.500965
Chp1	0.276721	7.2211	1.11957	0.290245	0.501595
Cul1	0.18518	7.92895	1.11852	0.29047	0.501852
Ppp1r35	0.248711	7.41	1.11628	0.290954	0.502557
Usp2	-0.264857	7.26652	1.11477	0.29128	0.502941
Ctdsp2	0.254332	7.39966	1.11454	0.291329	0.502941
Ocel1	0.28092	7.20341	1.11391	0.291465	0.503044
Tmem160	-0.145029	8.43622	1.11323	0.291612	0.503081
Naa40	0.27873	7.217	1.11304	0.291653	0.503081
Ltc4s	0.323743	7.17251	1.11705	0.291716	0.503081
Tysnd1	-0.272658	7.18152	1.11239	0.291796	0.503088
Tdrd3	0.299737	7.10541	1.18025	0.292461	0.503981
Alg14	0.280238	7.19111	1.1093	0.292466	0.503981
Plp2	0.235162	7.52142	1.10687	0.292996	0.504703
Lsm2	-0.203667	8.27135	1.11197	0.293039	0.504703
Birc5	0.394141	7.64903	1.11096	0.293256	0.504946
Atp6v1h	0.248036	7.40989	1.10524	0.293351	0.504977
Ccdc127	0.245168	7.40564	1.10408	0.293604	0.505237
Kansl3	0.273842	7.238	1.10385	0.293655	0.505237
Dut	-0.236104	8.80884	1.10826	0.293842	0.505325
4931406P16Rik	0.287448	7.18933	1.13844	0.29386	0.505325
Dnajc9	-0.223822	7.90052	1.10721	0.29406	0.505353
Ndufa2	-0.113169	9.16628	1.10154	0.29416	0.505353
Dynlt1f	0.244748	7.45522	1.10147	0.294176	0.505353
Ric8a	0.238438	7.51815	1.10125	0.294223	0.505353
Socs6	0.28844	7.14628	1.12953	0.294356	0.505353
Snapc5	0.207631	7.69674	1.10049	0.294389	0.505353
Calr	-0.110394	9.50076	1.10165	0.294412	0.505353
Sirt5	0.294986	7.14718	1.16893	0.294612	0.505564
Snapin	0.26852	7.2678	1.09895	0.294727	0.505629
Zrsr2	0.197622	7.80596	1.0978	0.294979	0.505786
Tomm20	0.21322	7.65345	1.09753	0.295039	0.505786
Elovl5	0.290245	7.14838	1.12521	0.295125	0.505786
Prnp	0.290082	7.14961	1.13353	0.295125	0.505786
Dnal4	-0.283097	7.12716	1.15225	0.295289	0.505935
Fbxw5	0.285538	7.14457	1.12123	0.295381	0.505962
Gsn	0.21462	7.8059	1.09608	0.295937	0.506783
Pigu	-0.289216	7.12397	1.21367	0.296122	0.506967
Bscl2	0.222123	7.60224	1.09208	0.29624	0.507038
Icam1	0.253139	7.40048	1.09146	0.296377	0.507141
Vps39	0.27619	7.24173	1.09046	0.2966	0.507391
Ndufaf1	0.282127	7.23235	1.18249	0.296989	0.507925
Mepce	0.270419	7.24128	1.08823	0.297094	0.507971
Mtap	0.233748	7.52278	1.08684	0.297401	0.508365
Parp2	0.231276	7.51627	1.08625	0.297534	0.50846
Ssbp4	-0.147362	8.3829	1.08411	0.298009	0.50914
Gzf1	0.273787	7.21912	1.08352	0.298141	0.509234
Dnajc5	0.219403	7.61044	1.08307	0.298241	0.509273
Scaper	0.260162	7.39893	1.08371	0.298351	0.509329
Art4	0.28354	7.20496	1.10456	0.298815	0.509988
Psmd5	0.246163	7.39933	1.07951	0.299036	0.510209
Mrpl21	-0.179698	7.91163	1.07923	0.299099	0.510209
Tmem97	-0.272248	7.27249	1.07967	0.299275	0.5103
Srsf7	-0.17695	8.7094	1.0833	0.299328	0.5103
Rnf219	-0.249974	7.31805	1.07795	0.299384	0.5103
Haus1	0.260991	7.3342	1.07779	0.299553	0.510385
Timm17a	0.193296	7.8101	1.07679	0.299646	0.510385
Scaf1	0.260587	7.29553	1.0767	0.299666	0.510385
Sp100	0.249417	7.41106	1.07553	0.299928	0.510669
Tada3	0.251729	7.3696	1.07526	0.299988	0.510669
Parl	-0.206321	7.6501	1.07366	0.300349	0.511151
Shkbp1	0.271912	7.21833	1.07044	0.301073	0.512251
Usf1	0.285008	7.19707	1.15188	0.301172	0.512288
Renbp	0.266545	7.27114	1.06961	0.301261	0.512306
Trove2	0.273899	7.22385	1.06911	0.301375	0.512368
Nudt4	-0.268437	7.18599	1.06805	0.301614	0.512541
Mmgt2	0.249835	7.37366	1.06797	0.301632	0.512541
Bckdk	0.232118	7.50463	1.06732	0.301779	0.512658
Sec22a	0.273978	7.19172	1.0669	0.301875	0.512689
Hells	-0.284683	7.90615	1.07115	0.302045	0.512751
Phkg2	0.270481	7.21622	1.06605	0.302066	0.512751
Ubr3	0.27437	7.18847	1.06377	0.302584	0.513369
Uri1	0.198095	7.74569	1.06376	0.302586	0.513369
Ppm1m	0.276336	7.18759	1.06319	0.302715	0.513455
Nars	0.169962	8.05594	1.06252	0.302869	0.513584
Park7	-0.10402	9.48865	1.06191	0.303007	0.513686
Ly6e	-0.103076	9.51964	1.0615	0.303101	0.513714
Etfdh	0.282466	7.15883	1.10104	0.303281	0.513873
Hsdl2	0.302683	7.11739	1.20983	0.303351	0.513873
Epb41	0.223785	7.55847	1.05925	0.303612	0.514097
Zfp207	0.173413	7.97701	1.05899	0.303672	0.514097
Asf1a	-0.215972	7.56435	1.05865	0.303751	0.514097
Dcun1d5	0.171461	8.01727	1.05824	0.303843	0.514097
Ubr4	0.22914	7.51764	1.05811	0.303873	0.514097
Coq10b	0.276816	7.14997	1.05685	0.30416	0.514451
Rgl2	0.269537	7.24811	1.05614	0.304324	0.514595
Pitpnc1	0.251439	7.37038	1.05542	0.304489	0.514742
Ndufs2	0.145018	8.39613	1.05364	0.304895	0.515297
Smndc1	0.227487	7.50735	1.05129	0.305437	0.51608
Polb	0.255754	7.32744	1.04891	0.305983	0.516748
Msrb1	-0.234606	7.7736	1.05364	0.306	0.516748
Ppm1a	0.233589	7.47415	1.04855	0.306067	0.516748
Dicer1	0.240702	7.40404	1.04738	0.306337	0.516948
Dnajb9	0.273771	7.18993	1.04736	0.306342	0.516948
Sos1	0.273791	7.15572	1.0444	0.307026	0.517968
Commd6	0.203776	7.70971	1.04146	0.307706	0.518892
Rbbp8	0.263884	7.25982	1.04136	0.307731	0.518892
Pou2f1	0.273142	7.20762	1.05793	0.308215	0.519576
Gar1	0.172299	8.02731	1.03873	0.308358	0.519684
Med7	0.199743	7.68688	1.0376	0.308605	0.519942
Cd68	0.275057	7.1985	1.0368	0.308807	0.519942
Gpatch11	0.237575	7.43993	1.03661	0.308836	0.519942
Pdzd11	0.233517	7.44525	1.0365	0.30886	0.519942
Cox6c	-0.0997034	9.67423	1.0363	0.308907	0.519942
Eml3	0.274733	7.1587	1.03597	0.308984	0.519942
Atf1	0.22689	7.50687	1.03404	0.309434	0.520567
Gnl1	0.250067	7.33336	1.03312	0.309651	0.520798
Rrm2	-0.329934	7.5195	1.03713	0.309828	0.520832
Myo1g	0.250525	7.35901	1.0323	0.309842	0.520832
Usp16	0.234441	7.44979	1.03202	0.309908	0.520832
Gmds	0.216795	7.5677	1.03121	0.310098	0.52085
Bloc1s4	0.263499	7.20986	1.03098	0.310153	0.52085
Pnrc2	0.231397	7.48352	1.03097	0.310156	0.52085
Chek1	-0.272683	7.27198	1.03273	0.310294	0.52095
Med28	-0.17205	7.93877	1.02976	0.310439	0.521061
Ubfd1	0.251412	7.33224	1.02814	0.310818	0.52152
Prmt3	0.24269	7.38234	1.02792	0.310871	0.52152
Hacd3	0.265844	7.18586	1.02617	0.311283	0.522078
Tcf15	0.247638	7.37023	1.02506	0.311559	0.522339
Zfp217	0.270379	7.17098	1.02484	0.311597	0.522339
Sort1	0.276837	7.12557	1.04428	0.311743	0.522341
Ezh1	0.264067	7.24714	1.02403	0.311789	0.522341
Tmem263	0.271467	7.16373	1.0335	0.311836	0.522341
Prex1	0.264394	7.24082	1.02263	0.312119	0.522563
Itgb5	0.274602	7.25405	1.02349	0.312127	0.522563
Alkbh7	-0.260794	7.1626	1.02155	0.312375	0.522846
Top2b	0.16335	8.12724	1.0211	0.312481	0.52289
Trp53rka	0.291018	7.1251	1.14528	0.312581	0.522925
Eapp	0.209698	7.65267	1.02015	0.312705	0.522996
Brf1	0.281412	7.12534	1.07635	0.312861	0.522996
Ikzf5	0.297981	7.12636	1.17112	0.312861	0.522996
Sephs1	0.272077	7.12373	1.03367	0.313421	0.523799
Zbtb4	0.270255	7.21061	1.01616	0.313654	0.524055
Dnajc15	0.185892	7.80126	1.01462	0.314021	0.524534
Tspan13	0.171834	7.98648	1.01379	0.314217	0.52473
Rprd1b	0.229426	7.47509	1.01312	0.314379	0.524771
Mcmbp	0.242682	7.39208	1.01282	0.31445	0.524771
Gnpat	0.24962	7.31397	1.01261	0.314501	0.524771
Mpnd	0.273209	7.12431	1.01236	0.31456	0.524771
Taf15	0.170113	8.04987	1.01203	0.314759	0.52497
Rps11	0.0632332	12.4226	1.01053	0.314997	0.525234
BC029722	0.257034	7.25384	1.00952	0.315239	0.525505
Ap1b1	0.257827	7.26747	1.00715	0.315808	0.526321
Fdft1	-0.2656	7.14325	1.02604	0.316151	0.526656
Myadm	0.265384	7.1986	1.00555	0.316192	0.526656
Sh3bgrl	-0.150589	8.21927	1.00501	0.316322	0.526656
Ccdc115	0.202447	7.67367	1.00498	0.316329	0.526656
Tie1	0.231578	7.46316	1.00364	0.316652	0.52706
Rab24	-0.20426	7.61307	1.00255	0.316916	0.527151
Nfe2l1	0.218	7.56355	1.00247	0.316933	0.527151
Edc3	0.272905	7.15989	1.00242	0.316946	0.527151
Man1a2	0.187181	7.79648	0.997903	0.318038	0.528834
Zcchc10	0.253237	7.27117	0.995589	0.3186	0.529634
Reep3	0.202622	7.66329	0.995235	0.318686	0.529644
Wdcp	0.266068	7.16333	0.992856	0.319265	0.529843
Rpap2	0.267605	7.177	0.998489	0.319274	0.529843
Ecscr	0.216719	7.68875	0.994592	0.319376	0.529843
Sugp2	0.233842	7.42976	0.992386	0.319379	0.529843
Gm8186	-0.236285	7.34228	0.992354	0.319387	0.529843
Abcg2	0.20956	7.61851	0.992348	0.319388	0.529843
Med21	0.225281	7.48596	0.992341	0.31939	0.529843
Osgep	0.194859	7.72473	0.991876	0.319504	0.529843
Ints13	0.267116	7.17553	0.994801	0.319529	0.529843
Sdhb	0.165163	8.0354	0.98659	0.320796	0.531715
Rab9	0.226279	7.45162	0.986322	0.320862	0.531715
Tfpi	0.260214	7.26811	0.986207	0.320965	0.531715
Scaf11	0.147603	8.30881	0.985838	0.32098	0.531715
Timm21	0.246783	7.30465	0.983952	0.321443	0.532221
Heatr1	-0.239219	7.33175	0.983937	0.321447	0.532221
Tmem29	0.277131	7.13783	1.04045	0.321594	0.53233
Rnpep	0.236602	7.39261	0.982955	0.321689	0.532353
Polr2a	0.193766	7.73643	0.982367	0.321833	0.532459
Plcg1	0.277024	7.13402	1.03476	0.322153	0.532781
Itgb3bp	0.25957	7.27433	0.980635	0.322301	0.532781
B3glct	0.276094	7.13398	1.02695	0.322432	0.532781
Tbc1d22a	0.297012	7.13897	1.15205	0.322432	0.532781
Cript	0.175999	7.89414	0.979733	0.322483	0.532781
Pin4	-0.211743	7.52022	0.97961	0.322513	0.532781
Lyrm9	-0.225562	7.44895	0.977997	0.322912	0.533091
Frg1	0.169037	7.96565	0.977861	0.322945	0.533091
Ankzf1	0.285703	7.13822	1.06449	0.322992	0.533091
Dnajc1	0.191774	7.84206	0.978924	0.323024	0.533091
Trmt10b	0.281122	7.13163	1.08198	0.323832	0.534291
Glt8d1	0.271129	7.13399	1.00192	0.324113	0.53462
Mrpl57	-0.15165	8.17106	0.971843	0.324438	0.534995
Usp37	0.241531	7.37229	0.971027	0.324649	0.534995
Hsbp1	0.141071	8.37326	0.970841	0.324688	0.534995
Sdha	0.158137	8.07571	0.970713	0.324719	0.534995
Mia3	0.241944	7.34452	0.970607	0.324746	0.534995
Agk	0.259319	7.21578	0.969727	0.324965	0.53513
Dusp23	0.263058	7.17759	0.969451	0.325034	0.53513
Zfp386	0.25291	7.25732	0.969301	0.325072	0.53513
Atxn7l1	-0.241271	7.33157	0.968925	0.325165	0.535151
Rab10	0.150119	8.19146	0.966886	0.325675	0.535855
Zdhhc20	0.235115	7.40952	0.966104	0.32587	0.536043
1600014C10Rik	0.268404	7.12444	0.965557	0.326007	0.536085
Tbc1d10c	0.224182	7.47635	0.965318	0.326067	0.536085
Cdk5	-0.268391	7.11789	1.0303	0.326139	0.536085
Sclt1	0.260462	7.21156	0.963865	0.326431	0.536431
Setdb1	0.260928	7.18546	0.965741	0.327408	0.537796
Uba7	0.205645	7.62632	0.959912	0.327425	0.537796
Csgalnact1	0.254463	7.28638	0.959813	0.327518	0.537815
Abcc4	0.261676	7.18772	0.960687	0.327664	0.53792
Uba52	-0.119411	9.0965	0.958828	0.32806	0.538436
Ythdf3	0.261706	7.18528	0.969137	0.328175	0.538492
Ednra	0.28791	7.18908	1.10443	0.328944	0.539618
Phlda3	-0.277569	7.59279	0.957403	0.329128	0.539786
Fbxl6	0.237763	7.34766	0.952678	0.329253	0.539858
Rpap3	0.251115	7.26203	0.950057	0.329919	0.540726
Cep295	0.246268	7.30182	0.949948	0.329947	0.540726
Tubgcp2	0.247586	7.2942	0.94957	0.330043	0.540749
Mapkapk2	0.230125	7.40813	0.9477	0.33052	0.541244
Rangap1	0.219333	7.59945	0.949338	0.330571	0.541244
Herpud2	0.251987	7.24094	0.947265	0.330631	0.541244
Erich1	-0.241681	7.27079	0.947096	0.330674	0.541244
Ube3b	0.261077	7.18624	0.946136	0.330919	0.541481
Kdm4a	0.265156	7.14629	0.957798	0.330983	0.541481
Arf1	0.145262	8.27458	0.945015	0.331206	0.541711
Litaf	0.248349	7.27261	0.943343	0.331633	0.542037
Eef1e1	-0.225149	7.40138	0.943208	0.331668	0.542037
Ino80e	-0.218876	7.46089	0.943132	0.331687	0.542037
Fto	0.248908	7.27168	0.942953	0.331733	0.542037
Tpgs2	-0.25225	7.27082	1.01484	0.332148	0.542362
Bsg	-0.108766	9.01652	0.941037	0.332225	0.542362
Pcsk7	0.265331	7.1446	0.967824	0.332378	0.542362
Coa3	0.153429	8.12265	0.940252	0.332427	0.542362
Gmpr	0.229547	7.41128	0.940247	0.332428	0.542362
Acadsb	0.257856	7.20863	0.940027	0.332484	0.542362
Apex2	0.280289	7.10123	1.04135	0.332531	0.542362
Pck2	0.233957	7.38935	0.939615	0.33259	0.542362
Zfp407	0.277096	7.14242	1.0437	0.332938	0.542794
Rars2	-0.250763	7.19518	0.957028	0.33313	0.542859
Ube2e2	0.263589	7.14077	0.95156	0.333218	0.542859
Btbd1	0.220767	7.45285	0.937151	0.333225	0.542859
Ccnt2	0.216902	7.46958	0.93648	0.333398	0.543007
Golph3l	0.257137	7.22143	0.935832	0.333565	0.543145
Rhbdd2	0.24548	7.25405	0.93465	0.33387	0.54339
Edf1	-0.111885	8.90801	0.934409	0.333933	0.54339
Dera	-0.229079	7.36195	0.934198	0.333987	0.54339
Cfap97	0.209433	7.54722	0.933974	0.334045	0.54339
Znrf1	0.141151	8.30301	0.933324	0.334213	0.543529
Lrwd1	0.2349	7.34055	0.932232	0.334496	0.543855
Dnajc30	0.25715	7.1773	0.931161	0.334774	0.544172
Mdc1	0.253234	7.22641	0.929639	0.335169	0.544651
Mpp7	0.262184	7.19053	0.958573	0.335234	0.544651
Rras	0.229804	7.39824	0.928364	0.3355	0.544951
Snrnp27	-0.162856	7.97387	0.927537	0.335716	0.545166
Nol12	0.211483	7.53905	0.927162	0.335813	0.545177
Mtf1	0.252491	7.22416	0.926682	0.335938	0.545177
Ing2	0.246021	7.30288	0.926315	0.336034	0.545177
Cacnb2	0.253166	7.20422	0.926241	0.336053	0.545177
Spire1	-0.268375	7.09255	1.01159	0.336392	0.545592
Faf2	0.212172	7.51129	0.924267	0.336569	0.545744
Krt18	0.193101	8.12824	0.92792	0.336663	0.545763
Akr1c13	0.25567	7.18322	0.92327	0.336829	0.545859
Timm44	-0.196311	7.6165	0.922839	0.336942	0.545859
Rap1b	0.149557	8.15223	0.92273	0.336971	0.545859
Aifm1	0.20988	7.54298	0.922412	0.337054	0.54586
Naca	0.0706198	11.1101	0.921947	0.337176	0.545923
Plscr3	0.201311	7.60445	0.921368	0.337327	0.545944
Gtf2f1	-0.203727	7.54479	0.921266	0.337354	0.545944
Usp40	0.253912	7.22943	0.920408	0.337579	0.546174
Bet1l	0.244641	7.28725	0.918923	0.337969	0.546552
Fbxo7	0.258002	7.14702	0.918885	0.337979	0.546552
Dhfr	-0.291739	7.49085	0.921406	0.338367	0.547046
Tmem106c	0.23256	7.37296	0.917085	0.338452	0.54705
Hnrnpdl	0.145516	8.28333	0.916853	0.338617	0.547077
Tmem250-ps	0.243036	7.28701	0.91639	0.338635	0.547077
Hif1a	0.217365	7.46114	0.915991	0.33874	0.547113
Apip	0.206671	7.53615	0.913899	0.339292	0.54787
Adipor2	0.16065	8.00383	0.913279	0.339456	0.548001
Pmpcb	0.199626	7.61266	0.911975	0.339801	0.548423
Zfpl1	0.245043	7.26562	0.910061	0.340308	0.549107
Arf6	0.210953	7.51486	0.908864	0.340626	0.549485
Phgdh	-0.145499	8.23085	0.907381	0.341045	0.550027
Wdr41	0.269136	7.15602	0.97769	0.341333	0.550356
Ttc33	-0.235428	7.29122	0.905695	0.341469	0.550441
Sfr1	0.117154	8.76301	0.905363	0.341557	0.550449
Dcps	-0.202673	7.54265	0.904659	0.341745	0.550617
Dok1	-0.214335	7.4507	0.903693	0.342002	0.550797
Nubp1	-0.185744	7.68546	0.903615	0.342023	0.550797
Trappc1	-0.201879	7.5747	0.902627	0.342287	0.551087
Il21r	0.241003	7.29101	0.9009	0.342749	0.551619
Cdca7	0.223038	7.87223	0.904511	0.342824	0.551619
Rfx5	0.281341	7.11277	1.06087	0.342869	0.551619
Ncaph2	0.217647	7.4801	0.899365	0.343191	0.552002
Scp2	0.150624	8.11589	0.898641	0.343355	0.552132
Kmt5c	0.257522	7.15851	0.8981	0.3435	0.55221
Ccdc174	0.213299	7.49641	0.897529	0.343654	0.55221
Ptbp1	0.165306	7.9248	0.897313	0.343712	0.55221
Srp72	0.144893	8.22787	0.897026	0.343789	0.55221
Cops6	-0.159183	8.00064	0.896899	0.343823	0.55221
Ndufs6	-0.147724	8.11128	0.896378	0.343963	0.552301
Dhx57	0.275912	7.11331	0.997185	0.344096	0.552323
Imp3	0.140586	8.2837	0.895706	0.344144	0.552323
1110059E24Rik	-0.212763	7.44389	0.894882	0.344366	0.552429
Asnsd1	0.218728	7.44374	0.894693	0.344417	0.552429
Cbx3	0.171033	7.87073	0.894526	0.344462	0.552429
Mtfmt	0.268416	7.11153	0.964474	0.34471	0.552515
Dnmt1	-0.20393	8.22098	0.897134	0.344795	0.552515
Hdac7	0.224973	7.3983	0.893135	0.344837	0.552515
Znhit3	-0.230461	7.31288	0.89262	0.344976	0.552515
Pcnx4	0.279019	7.11374	1.02881	0.345018	0.552515
Dedd	0.282276	7.11226	1.04189	0.345018	0.552515
Cebpzos	0.203088	7.58773	0.890629	0.345514	0.553176
Isy1	0.223592	7.38635	0.888338	0.346135	0.554035
Aldh7a1	0.241867	7.24503	0.887752	0.346294	0.554155
Eif4e	-0.207856	7.49922	0.886634	0.346598	0.55433
Snrpc	-0.241002	7.21661	0.88659	0.34661	0.55433
Ramp2	0.307531	7.27358	0.890221	0.346656	0.55433
2310061I04Rik	0.241529	7.24621	0.886065	0.346753	0.554351
Lpcat3	-0.214626	7.43548	0.883303	0.347505	0.555419
Trrap	0.231525	7.33569	0.880865	0.348171	0.556348
Slc39a6	-0.241167	7.17963	0.880297	0.348327	0.556462
Ppp2ca	0.13633	8.27972	0.877778	0.349017	0.557331
Polk	0.255676	7.1641	0.890384	0.349051	0.557331
Ttc1	-0.206505	7.49005	0.877387	0.349124	0.557331
Plscr1	0.169642	7.87983	0.874246	0.349988	0.558575
Eif1a	-0.175131	7.7871	0.872623	0.350437	0.559156
Ptp4a3	-0.137937	8.30001	0.871765	0.350672	0.559396
Dek	-0.157801	8.93814	0.874107	0.351047	0.559859
Wbp11	0.152141	8.08587	0.868925	0.351458	0.560378
Ripor1	0.206326	7.51183	0.865355	0.352449	0.561822
Slu7	0.214803	7.44676	0.864708	0.352629	0.561892
Ddx56	-0.229311	7.28725	0.864584	0.352663	0.561892
Dld	0.208712	7.48789	0.863427	0.352986	0.562229
Cdc42se2	0.213051	7.44443	0.863213	0.353045	0.562229
Utp15	0.231385	7.32337	0.862539	0.353233	0.562377
Tubb5	-0.165106	9.52064	0.865917	0.353309	0.562377
Tubg1	-0.242406	7.21356	0.858264	0.354478	0.564102
Mrpl4	0.181251	7.70254	0.856156	0.35502	0.564828
Ciz1	0.224671	7.36926	0.855348	0.355247	0.564987
Glrx2	0.152427	8.05314	0.854448	0.3555	0.564987
Rxrb	0.218205	7.40158	0.854197	0.355571	0.564987
Shmt1	-0.241243	7.16273	0.854244	0.355572	0.564987
Hk2	0.266256	7.43082	0.857737	0.355579	0.564987
Smarcd2	0.199555	7.55901	0.853534	0.355757	0.564987
Tvp23b	0.215852	7.40256	0.85347	0.355775	0.564987
Mb21d1	-0.235168	7.24294	0.853363	0.355806	0.564987
Pabpn1	0.207256	7.50293	0.852696	0.355993	0.565149
Hmgn2	0.180972	7.81808	0.853403	0.356144	0.565252
Prkcsh	0.181402	7.71757	0.851436	0.356349	0.565441
Nudt18	-0.234231	7.23111	0.84889	0.357069	0.56642
Asrgl1	0.197412	7.56035	0.848647	0.357138	0.56642
Toe1	0.244051	7.17225	0.850771	0.35723	0.56643
Ecd	0.221621	7.37959	0.847868	0.357358	0.566498
Rilpl2	-0.241213	7.18163	0.875661	0.357644	0.566731
Mthfsd	0.245779	7.1622	0.846744	0.357677	0.566731
Tm2d2	0.171699	7.79749	0.845427	0.358051	0.567187
Las1l	-0.200028	7.5164	0.844737	0.358247	0.567361
Fau	-0.0573861	12.3188	0.843738	0.358532	0.567546
Aspscr1	0.231987	7.29132	0.843386	0.358632	0.567546
Thoc6	0.236073	7.23919	0.843361	0.358639	0.567546
Tlk1	0.187634	7.66629	0.842936	0.35876	0.567546
Stam2	0.244016	7.20518	0.842816	0.358794	0.567546
Ucp2	-0.111191	8.84378	0.842171	0.358978	0.5677
Pex14	-0.25517	7.1453	0.937155	0.360904	0.570457
Gm16286	0.154436	8.01664	0.835344	0.360932	0.570457
Exosc7	-0.162174	7.89014	0.835175	0.360981	0.570457
Gtf3a	-0.14913	8.05404	0.833482	0.361468	0.571057
Trim47	-0.184581	7.65756	0.833218	0.361544	0.571057
Rsbn1	0.209324	7.48321	0.832952	0.361621	0.571057
Gemin5	0.239936	7.20091	0.832525	0.361744	0.571115
Nxf1	0.181086	7.70581	0.831457	0.362052	0.571461
Sys1	0.14736	8.0674	0.830941	0.362201	0.571461
Wdr18	-0.18829	7.61961	0.83074	0.362259	0.571461
Arl2	0.18597	7.65104	0.830564	0.362309	0.571461
Rpap1	-0.242087	7.14672	0.869881	0.362407	0.571479
Grpel2	-0.259603	7.11243	0.943406	0.363226	0.57252
Fubp3	0.234556	7.235	0.827343	0.363241	0.57252
Adprhl2	0.220645	7.37291	0.826687	0.363432	0.572683
Mrpl2	-0.177626	7.68121	0.825969	0.36364	0.572774
Hivep1	0.266798	7.13524	0.923721	0.363663	0.572774
Crtc3	0.216802	7.39968	0.825354	0.363819	0.572848
Blzf1	0.244804	7.13055	0.828364	0.363968	0.572848
Cfap20	0.199027	7.5374	0.82483	0.363971	0.572848
Ercc6l2	0.247705	7.132	0.828152	0.364273	0.573082
Parp9	-0.221988	7.28932	0.823721	0.364294	0.573082
Larp4b	0.16955	7.82247	0.821806	0.364859	0.573682
Man2b2	0.262597	7.13289	0.915809	0.364883	0.573682
Napa	0.189732	7.62563	0.821517	0.364936	0.573682
Supt16	0.120664	8.56382	0.820862	0.365127	0.573691
Rad50	0.167206	8.0835	0.823414	0.36513	0.573691
Scaf8	0.222584	7.34292	0.820603	0.365203	0.573691
C530008M17Rik	0.241546	7.17631	0.821492	0.365335	0.573762
Eif3j1	-0.153914	7.96267	0.819669	0.365475	0.573846
Acsl3	0.230796	7.31967	0.819081	0.365708	0.574029
Faap20	0.210208	7.43875	0.818677	0.365766	0.574029
Mia2	0.172552	7.77715	0.817768	0.366032	0.574309
Armcx1	0.242984	7.17463	0.817259	0.366181	0.574407
Dhcr24	0.227123	7.31505	0.81605	0.366536	0.574826
Map7d1	0.223446	7.34111	0.815442	0.366714	0.574847
Zfp119a	0.278165	7.09166	0.994127	0.366723	0.574847
Aaas	-0.23374	7.18868	0.814493	0.366993	0.575133
Anxa6	0.243549	7.17681	0.813778	0.367203	0.575229
Psmd6	-0.141803	8.08751	0.813693	0.367228	0.575229
Tkt	-0.0950094	9.32069	0.813331	0.367335	0.575259
Cct3	-0.117341	8.6073	0.812574	0.367558	0.575408
Gstm5	-0.220818	7.32443	0.812405	0.367608	0.575408
Lbp	-0.200169	7.51853	0.812488	0.367692	0.575408
Mrpl54	-0.148176	8.01451	0.811665	0.367826	0.575481
Hmces	-0.230247	7.20611	0.810767	0.368091	0.575759
Cyp20a1	0.230979	7.27905	0.809542	0.368453	0.576162
Pgrmc1	0.209612	7.42422	0.809303	0.368524	0.576162
Noc2l	0.180642	7.69884	0.806887	0.369239	0.577144
Wdr82	0.222622	7.31132	0.806378	0.36939	0.577243
Zbtb8os	-0.184178	7.60803	0.805926	0.369524	0.577316
Lamtor2	-0.119076	8.48467	0.805109	0.369767	0.577558
Orc2	-0.206899	7.40831	0.802807	0.370452	0.578491
Clock	0.2327	7.23692	0.802005	0.370691	0.578727
Meaf6	-0.191543	7.55566	0.80133	0.370892	0.578834
BC004004	0.199381	7.51661	0.801017	0.370986	0.578834
Zwint	0.182483	7.64663	0.800705	0.371079	0.578834
Emilin1	0.172526	7.73949	0.800598	0.371111	0.578834
Foxo1	0.239427	7.17443	0.797778	0.371954	0.580013
Minos1	-0.10761	8.81126	0.796938	0.372206	0.580262
Tbca	0.113491	8.65171	0.796554	0.372321	0.580262
Pcid2	0.247746	7.14205	0.844593	0.372378	0.580262
Nsmce4a	-0.150446	7.9717	0.795799	0.372548	0.580346
Tiprl	0.188495	7.58808	0.795569	0.372617	0.580346
Acadvl	0.206887	7.45114	0.795213	0.372724	0.580346
Mthfd2l	0.232841	7.24104	0.794985	0.372792	0.580346
Arf3	0.196335	7.52231	0.794682	0.372883	0.580346
Gpx1	0.072737	10.4747	0.794427	0.37296	0.580346
Dlat	0.219832	7.3262	0.7937	0.373179	0.580444
Nap1l4	0.14124	8.1478	0.793469	0.373248	0.580444
E130308A19Rik	0.244549	7.14129	0.828161	0.373287	0.580444
Rpl11	0.0579232	12.0585	0.79293	0.373411	0.580499
Uchl3	-0.154837	7.90124	0.790929	0.374014	0.5813
Ptpn11	0.208798	7.4117	0.79016	0.374246	0.581432
Atp6ap2	0.162665	7.8492	0.790064	0.374276	0.581432
Tmco1	-0.121219	8.43684	0.788786	0.374662	0.581709
Timm10b	-0.140401	8.12878	0.788596	0.37472	0.581709
H6pd	0.252386	7.13917	0.862351	0.374806	0.581709
Hdac3	0.219701	7.321	0.788308	0.374807	0.581709
Smarcc2	0.177284	7.68534	0.787102	0.375172	0.582139
Bloc1s1	-0.225783	7.23088	0.78664	0.375312	0.582196
Dynlt3	0.168725	7.76026	0.786399	0.375385	0.582196
Pxn	-0.213963	7.35136	0.784184	0.376058	0.583026
Epsti1	0.181638	7.65498	0.784056	0.376097	0.583026
Eif2b5	0.205511	7.44728	0.783405	0.376295	0.583196
Ostc	0.13243	8.2346	0.78292	0.376443	0.583288
Gng11	-0.160693	8.17559	0.784972	0.376679	0.583472
Nme1	-0.124567	9.0929	0.784877	0.37681	0.583472
Virma	0.207914	7.45392	0.78166	0.376827	0.583472
Ssu72	0.139221	8.17053	0.781084	0.377003	0.583558
Lmo4	0.190648	7.55973	0.780898	0.37706	0.583558
Snx30	0.261824	7.10114	0.894942	0.377233	0.583689
1700025G04Rik	0.200196	7.50936	0.779705	0.377484	0.583873
Mlkl	0.234349	7.1681	0.779362	0.377529	0.583873
Eif3i	-0.0990081	9.03206	0.77845	0.377809	0.584168
Slc25a45	0.240866	7.20545	0.823131	0.378389	0.584928
Exosc10	0.216412	7.32615	0.776127	0.378521	0.584948
Ssna1	-0.15789	7.83486	0.775762	0.378633	0.584948
Sri	0.11236	8.63372	0.775648	0.378668	0.584948
Grb2	0.127715	8.34988	0.774325	0.379075	0.585439
Ipo11	0.174327	7.69957	0.772908	0.379511	0.585976
Ebag9	-0.216215	7.2807	0.772259	0.379711	0.586148
Pml	0.257885	7.19966	0.918508	0.380028	0.586499
H13	-0.116812	8.50404	0.770628	0.380215	0.58665
Hmbs	0.223749	7.28366	0.7703	0.380316	0.586669
Cox8a	0.071565	10.3666	0.768707	0.380809	0.587292
Igbp1	0.167367	7.78401	0.768144	0.380983	0.587424
Sec61b	-0.0838283	9.71622	0.767209	0.381273	0.587575
Pdlim1	0.208022	7.39877	0.767113	0.381303	0.587575
St3gal4	-0.210712	7.31979	0.766966	0.381349	0.587575
Sp140	0.215552	7.37874	0.766716	0.381446	0.587587
Tesk1	-0.230628	7.16867	0.789702	0.381703	0.587846
Usf3	0.256192	7.15186	0.862973	0.382145	0.588155
Strbp	0.162049	7.82184	0.76436	0.382159	0.588155
Klhdc10	0.231954	7.16795	0.764217	0.382203	0.588155
Mdp1	0.187087	7.54338	0.764033	0.38226	0.588155
Pea15a	0.245154	7.14963	0.827694	0.382447	0.588305
Ubtd1	-0.22735	7.14938	0.762338	0.382789	0.588629
Vamp7	-0.184993	7.55121	0.762184	0.382837	0.588629
2700049A03Rik	0.253045	7.14891	0.871346	0.383051	0.588822
Fahd2a	-0.222877	7.20251	0.760158	0.38347	0.589328
Rpl7l1	0.1462	7.9995	0.759231	0.38376	0.589612
Actb	-0.0697316	12.3762	0.762025	0.383833	0.589612
Leo1	0.213953	7.34475	0.758571	0.383967	0.589679
Smu1	0.168606	7.7104	0.757518	0.384297	0.590048
Hilpda	-0.223158	7.20823	0.756696	0.384555	0.590259
Tuba1c	0.223115	7.28607	0.75659	0.384613	0.590259
Tsg101	-0.18192	7.56749	0.756213	0.384706	0.590265
Eif1b	-0.124327	8.35868	0.754981	0.385094	0.590722
Nol9	-0.229856	7.13037	0.762832	0.385869	0.591774
Fkbp4	-0.156462	8.26564	0.754985	0.38602	0.591775
Dnase2a	0.177235	7.65438	0.751949	0.386049	0.591775
Sp3os	0.222687	7.26433	0.750645	0.386461	0.592156
Lrp8	0.230205	7.17951	0.750594	0.386477	0.592156
Ass1	0.202662	7.44885	0.749636	0.386781	0.592482
Pdlim2	0.210829	7.37081	0.748726	0.387069	0.592786
Fbxl15	-0.232957	7.13304	0.789514	0.387166	0.592797
Arhgap27	0.231275	7.18349	0.747156	0.387567	0.593169
Kifap3	0.225335	7.26329	0.746885	0.387653	0.593169
Atg12	0.218153	7.29801	0.746804	0.387679	0.593169
Commd3	0.125088	8.36005	0.746249	0.387855	0.593301
Rpl13a	0.0940467	9.19377	0.745618	0.388056	0.59347
Rap2b	-0.187919	7.52957	0.745131	0.388211	0.593504
Aup1	0.172321	7.67883	0.74474	0.388335	0.593504
S100a10	-0.149798	8.30793	0.747163	0.388455	0.593504
Zfp871	0.206691	7.36911	0.744153	0.388522	0.593504
Rai1	0.21056	7.34984	0.744135	0.388528	0.593504
Sec23b	0.218851	7.27914	0.742543	0.389036	0.594142
Chst11	0.231879	7.10793	0.742194	0.389147	0.594167
Crip1	-0.150176	8.44013	0.744761	0.389264	0.594167
Clec4e	-0.231609	7.16102	0.741938	0.389322	0.594167
Nmt2	0.212079	7.31664	0.740179	0.389791	0.594479
Psme1	-0.0950021	9.11075	0.739977	0.389856	0.594479
Tmem109	0.224668	7.20369	0.739743	0.389931	0.594479
Nt5m	0.231599	7.1594	0.748253	0.389977	0.594479
Cul9	0.240239	7.16261	0.786771	0.389977	0.594479
Zpr1	-0.191937	7.46233	0.73831	0.39039	0.594971
Tmem183a	0.222273	7.21037	0.737361	0.390695	0.595297
Gm13212	0.250046	7.16112	0.845486	0.391177	0.595895
Acot7	0.185268	7.56817	0.734688	0.391555	0.596332
Mcm4	-0.211873	7.83807	0.737066	0.391721	0.596447
Ddx10	0.199295	7.44433	0.733516	0.391933	0.596632
Hypk	-0.161602	7.74224	0.73265	0.392212	0.59692
Luzp1	0.164214	7.75033	0.731981	0.392428	0.596992
Ube2q1	0.17208	7.68207	0.731693	0.392522	0.596992
Psmd4	-0.110021	8.58556	0.731662	0.392532	0.596992
Arpc1a	0.154195	7.8719	0.729775	0.393142	0.597783
Slc31a1	0.226019	7.1861	0.729217	0.393323	0.597875
Sin3a	0.208833	7.35816	0.72903	0.393384	0.597875
Pgap2	0.190497	7.49921	0.727695	0.393817	0.598154
Tmem9	0.244384	7.21864	0.843531	0.393839	0.598154
Trmt13	0.225882	7.18023	0.727519	0.393875	0.598154
Mark2	0.187326	7.52689	0.727072	0.39402	0.598154
Isca1	0.227416	7.1483	0.727068	0.394021	0.598154
Ptges3	0.116803	8.50528	0.725826	0.394425	0.598629
Adrm1	-0.175417	7.62158	0.725376	0.394572	0.598714
4931406C07Rik	0.181328	7.61061	0.72407	0.394998	0.599222
Cfdp1	-0.139021	8.03489	0.722837	0.3954	0.599695
Gtf3c6	-0.159955	7.75759	0.721987	0.395678	0.599978
H2-Oa	0.227675	7.16011	0.720101	0.396296	0.600777
Rps27a	0.0532629	12.5826	0.719821	0.396388	0.600778
Usp3	0.180502	7.59524	0.719162	0.396604	0.600786
Hacd1	0.209552	7.31393	0.718818	0.396717	0.600786
Exoc1	0.229704	7.1726	0.745612	0.396826	0.600786
Tbc1d23	0.219262	7.22209	0.718436	0.396842	0.600786
Trim35	0.201779	7.42661	0.718416	0.396849	0.600786
Bmi1	0.218361	7.23227	0.71639	0.397515	0.601656
Polr3gl	0.214042	7.28043	0.714687	0.398076	0.602368
G3bp1	0.11977	8.52838	0.714677	0.398363	0.602664
Gspt2	0.247136	7.11982	0.773925	0.398605	0.602892
Rinl	0.216213	7.27966	0.710874	0.399337	0.603861
Carm1	0.232242	7.11828	0.730108	0.399602	0.604122
Dnajc11	-0.210479	7.22257	0.709375	0.399835	0.604202
Spg7	0.213627	7.27846	0.709365	0.399838	0.604202
Dennd5a	0.213805	7.3199	0.708667	0.40007	0.604414
1700037H04Rik	0.218716	7.22355	0.707215	0.400553	0.605004
Pnpt1	0.218183	7.23664	0.706511	0.400787	0.605119
Ctsw	0.217771	7.26899	0.706438	0.400812	0.605119
Dock4	0.236608	7.52862	0.70813	0.401157	0.605451
Mkl1	-0.238007	7.10817	0.807091	0.401228	0.605451
Myo1f	0.221972	7.22354	0.704768	0.401369	0.605451
9530068E07Rik	0.184575	7.51324	0.704676	0.4014	0.605451
Sh3bp1	0.198522	7.40198	0.703995	0.401627	0.605595
Txnip	-0.169123	8.25438	0.706402	0.401733	0.605595
Stub1	-0.130259	8.16222	0.703438	0.401814	0.605595
Auh	0.207724	7.31429	0.703282	0.401866	0.605595
2009-09-01	0.19911	7.3872	0.702517	0.402122	0.605595
Gatm	0.221877	7.22252	0.703018	0.402123	0.605595
Svip	0.209122	7.30981	0.702469	0.402138	0.605595
Ube2k	0.128671	8.17774	0.702168	0.402238	0.605608
Med25	0.218166	7.22794	0.701372	0.402505	0.605811
Acd	0.217061	7.26541	0.700673	0.40274	0.605811
Ndufaf8	0.149921	7.8585	0.700557	0.402779	0.605811
Cdkn1a	0.217641	8.37959	0.702931	0.40289	0.605811
Mbd3	0.142635	7.98459	0.700222	0.402891	0.605811
Impa2	0.176001	7.59652	0.700124	0.402924	0.605811
Ndufb9	-0.0888911	9.18987	0.699733	0.403056	0.60587
Pak2	0.115096	8.44062	0.698314	0.403532	0.606449
Bysl	0.219036	7.17651	0.697173	0.403917	0.606888
Cwc22	0.20556	7.36568	0.695884	0.404352	0.607134
Cmc2	-0.210883	7.39687	0.697171	0.404371	0.607134
Cd9	0.124796	8.60917	0.697741	0.404414	0.607134
Gt(ROSA)26Sor	0.219307	7.20094	0.695595	0.404449	0.607134
Dlst	0.209001	7.28452	0.695165	0.404594	0.607214
Ruvbl1	-0.158454	7.7207	0.69321	0.405256	0.607973
Plekha3	0.213911	7.25495	0.692888	0.405365	0.607973
Bcl3	-0.226779	7.1932	0.744838	0.405377	0.607973
Lmnb1	0.17275	8.19187	0.695197	0.405484	0.607996
Rpl36a	0.0589383	11.3546	0.691838	0.405721	0.608212
Tmem242	0.213949	7.27746	0.690599	0.406141	0.608704
Zzz3	0.182118	7.55472	0.690279	0.40625	0.608729
Rpsa	-0.0590936	12.4233	0.691179	0.406615	0.609017
Ccdc77	0.222959	7.15919	0.689171	0.406627	0.609017
Adam17	0.214824	7.21921	0.687101	0.407332	0.609935
Rbpj	-0.195735	7.3671	0.685766	0.407788	0.610479
Marveld1	0.241293	7.12895	0.773388	0.407907	0.610517
Tctex1d2	0.150611	7.82287	0.682507	0.408904	0.611817
Ccs	-0.187208	7.43805	0.682163	0.409022	0.611817
Gusb	0.162642	7.71579	0.682072	0.409053	0.611817
Ublcp1	0.233095	7.13094	0.719341	0.409225	0.611935
Lias	-0.201379	7.3251	0.68072	0.409518	0.61213
Mri1	-0.172506	7.58696	0.680653	0.409541	0.61213
Senp1	0.196717	7.39187	0.680309	0.409665	0.612176
Rwdd4a	0.199038	7.3718	0.67976	0.409849	0.612312
Lrrc8d	0.216152	7.2	0.679316	0.410001	0.612401
Frmd6	0.212216	7.24485	0.678973	0.410119	0.612439
Ss18	0.195433	7.38983	0.677811	0.41052	0.612899
Snx1	0.197921	7.36773	0.67669	0.410907	0.612911
Ssr4	-0.0803015	9.66343	0.6766	0.410938	0.612911
Atp6v0a2	-0.209234	7.23628	0.676589	0.410942	0.612911
Golga5	0.222342	7.17798	0.676436	0.410995	0.612911
Rnf115	0.177653	7.56608	0.676152	0.411093	0.612911
Rnaset2a	0.198251	7.38074	0.675873	0.41119	0.612911
Alad	-0.207129	7.23765	0.675712	0.411246	0.612911
Fam117b	0.219874	7.17076	0.675634	0.411272	0.612911
Hnrnpd	0.101911	9.19093	0.676001	0.411812	0.613576
Ube2l3	-0.137738	7.93536	0.673774	0.411917	0.613594
Vps13c	0.193801	7.41483	0.673188	0.41212	0.613758
Gnai2	0.076694	9.74653	0.672654	0.412306	0.613896
Slc25a51	0.208663	7.25998	0.671767	0.412614	0.614216
Nup62	0.200465	7.35041	0.67021	0.413156	0.614885
Mtch1	-0.122021	8.22792	0.668965	0.41359	0.615205
Prdx2	-0.0830299	9.484	0.668753	0.413664	0.615205
Armc10	0.198848	7.34827	0.668747	0.413666	0.615205
Dpm2	-0.17743	7.4947	0.668522	0.413745	0.615205
Ttc4	-0.190831	7.37888	0.667999	0.413927	0.615338
Rpl6	-0.0594276	11.2703	0.66711	0.414238	0.615489
Fam117a	-0.207948	7.23726	0.666734	0.41437	0.615489
Gnl2	0.188148	7.461	0.666516	0.414446	0.615489
Bud23	-0.188457	7.41622	0.666429	0.414476	0.615489
Ascc1	0.200386	7.35216	0.666374	0.414496	0.615489
Psma5	0.120252	8.29591	0.665302	0.414871	0.615907
Brms1	-0.199351	7.32021	0.664824	0.415039	0.615927
Ahsa1	-0.137149	7.97869	0.664731	0.415071	0.615927
Atg5	0.209042	7.25857	0.663816	0.415392	0.616265
Ppie	0.163018	7.66322	0.663102	0.415643	0.616442
Cuedc1	0.207597	7.30089	0.662944	0.415699	0.616442
Ncapd2	-0.226314	7.22633	0.663565	0.415925	0.61653
Zfand1	0.239057	7.0863	0.76184	0.415985	0.61653
Ralb	0.204857	7.28764	0.661979	0.416039	0.61653
Myc	0.224609	7.56396	0.663672	0.416319	0.616806
Rnf20	0.175409	7.57809	0.660152	0.416682	0.617207
Wars	0.214561	7.18632	0.659687	0.416846	0.617311
Ptpn12	-0.180943	7.48857	0.658941	0.41711	0.617563
Ltv1	0.191121	7.40654	0.658167	0.417384	0.617661
Mtmr14	0.221896	7.13734	0.675587	0.417669	0.617661
Canx	0.102448	8.70911	0.657318	0.417684	0.617661
Pecam1	0.192127	7.44605	0.657501	0.417686	0.617661
Cnot10	0.199232	7.34139	0.657143	0.417746	0.617661
Zmym3	0.225481	7.08731	0.676469	0.417835	0.617661
Rps6ka1	-0.168954	7.5865	0.656677	0.417911	0.617661
Ppan	-0.181982	7.47742	0.656634	0.417926	0.617661
Atf6	-0.211367	7.16153	0.656674	0.418068	0.617733
Rad23b	0.158294	7.72292	0.655447	0.418347	0.617867
Orc3	0.202054	7.31815	0.655373	0.418374	0.617867
1110065P20Rik	0.209135	7.25728	0.655155	0.418451	0.617867
Dap	0.147203	7.9157	0.655358	0.418534	0.617867
Sbno2	-0.159284	7.70405	0.653806	0.41893	0.618314
Nfx1	0.172552	7.58537	0.653526	0.41903	0.618322
Tmem55b	0.198393	7.35108	0.651484	0.419758	0.619165
Tars	-0.181947	7.44698	0.651395	0.419789	0.619165
Morn2	0.201415	7.32359	0.65106	0.419909	0.619203
Txnl1	0.0986251	8.7599	0.650411	0.42014	0.619406
Plekhf2	0.205283	7.26863	0.649285	0.420543	0.619614
Gart	-0.169275	7.5702	0.649086	0.420614	0.619614
2610524H06Rik	0.186778	7.48179	0.649138	0.420643	0.619614
H2afj	-0.0872165	9.2	0.648966	0.420657	0.619614
Sacm1l	0.196058	7.33506	0.646397	0.421578	0.620831
Aprt	-0.103676	8.60764	0.645035	0.422067	0.621413
Ola1	0.117206	8.297	0.644341	0.422317	0.621642
Gm17018	-0.199779	7.27827	0.643815	0.422506	0.621782
Tecr	-0.111551	8.42427	0.642221	0.423081	0.622489
Rpn1	0.14199	7.90993	0.641042	0.423507	0.622814
Eng	0.129307	8.08538	0.640832	0.423583	0.622814
Utp3	-0.129039	8.04133	0.640824	0.423586	0.622814
Flnb	0.203445	7.2835	0.640248	0.423794	0.622982
Pih1d1	-0.170412	7.56475	0.639728	0.423982	0.62312
Dock8	0.190889	7.41016	0.638727	0.424345	0.62349
Zfp639	-0.199385	7.27107	0.63803	0.424598	0.62349
Kdm5a	0.163449	7.66212	0.637883	0.424651	0.62349
Eef1g	0.069917	10.1318	0.637742	0.424702	0.62349
Atad1	0.188427	7.41015	0.63773	0.424707	0.62349
Eef1d	-0.0829812	9.3543	0.637016	0.424966	0.623497
Ccdc71	0.215263	7.14824	0.637076	0.424995	0.623497
Slc25a12	0.216174	7.14575	0.653252	0.424995	0.623497
Clptm1l	0.175503	7.50928	0.636509	0.42515	0.623534
Mrpl17	-0.12193	8.19352	0.636344	0.42521	0.623534
Rrp15	0.173731	7.54711	0.635394	0.425556	0.623792
Cluh	-0.223201	7.11959	0.700756	0.425597	0.623792
Ube2a	0.160929	7.64205	0.635082	0.42567	0.623792
Snap47	0.21208	7.20726	0.645785	0.425877	0.623919
F8a	-0.215118	7.12631	0.658141	0.425945	0.623919
P4ha1	0.193341	7.37472	0.633673	0.426183	0.624128
Tomm40l	-0.213895	7.12417	0.659239	0.426294	0.624152
Slirp	-0.127391	8.07406	0.631187	0.427092	0.625181
Zfyve26	0.228599	7.09575	0.689604	0.427214	0.625222
Plekhm2	0.223974	7.14703	0.669349	0.427592	0.625636
Rpl39	0.0529707	11.7543	0.62912	0.42785	0.625834
Hoxa10	0.241014	7.14539	0.781217	0.427918	0.625834
Adssl1	0.150826	7.78589	0.628021	0.428253	0.626186
Mtch2	0.140369	7.88055	0.62775	0.428353	0.626193
Tmem37	-0.209568	7.17052	0.63666	0.428503	0.626273
Cnot3	0.171503	7.55759	0.625924	0.429025	0.626898
Anapc11	0.134163	7.97196	0.623951	0.429753	0.627823
Plod3	0.209823	7.1895	0.623436	0.429944	0.627962
Selenot	0.157339	7.67545	0.622391	0.430331	0.628387
Gorasp2	0.186732	7.3802	0.619809	0.431288	0.629646
Tbpl1	0.205394	7.19721	0.619459	0.431418	0.629647
Wdr53	0.20542	7.21851	0.619294	0.431479	0.629647
Mrps6	-0.175387	7.47776	0.618498	0.431776	0.629939
Rpa3	0.179367	7.48099	0.618168	0.431898	0.629979
Cks2	0.231489	7.40186	0.619467	0.432257	0.630315
Tex10	-0.187636	7.36533	0.617037	0.43232	0.630315
Rprd2	0.192107	7.3659	0.616752	0.432426	0.630331
Plekhj1	0.141626	7.85282	0.615854	0.432761	0.630535
Chmp1a	0.193096	7.33159	0.615665	0.432832	0.630535
Sertad2	0.205785	7.19914	0.615608	0.432853	0.630535
Nucks1	-0.125692	9.01757	0.617344	0.433048	0.630679
C1qbp	-0.0986559	8.74912	0.613639	0.433614	0.63135
Rbm33	0.187376	7.40203	0.613345	0.4337	0.63135
Uap1	0.20723	7.15576	0.612937	0.433853	0.631433
Smn1	-0.168287	7.55157	0.610831	0.434643	0.632444
Alyref	0.152736	8.06246	0.611095	0.435344	0.633322
Slc39a1	0.195051	7.29786	0.608719	0.435439	0.633322
Jtb	0.146402	7.77922	0.608017	0.435703	0.633567
Gga1	0.206384	7.21453	0.607178	0.43602	0.633888
Gsto1	-0.131701	7.96456	0.60622	0.436382	0.634157
Fth1	0.0636399	12.5298	0.60839	0.436398	0.634157
Lsg1	0.180132	7.44769	0.605121	0.436798	0.634599
Bnip1	-0.208211	7.13404	0.621408	0.437129	0.634939
Tmem35b	-0.216184	7.13545	0.64915	0.437475	0.635302
Ap1s1	-0.139257	7.83894	0.602595	0.437757	0.635571
Wipf2	-0.200271	7.19991	0.602032	0.437971	0.635696
Trnau1ap	0.158293	7.63525	0.601862	0.438035	0.635696
Atp6v0e	0.095367	8.74698	0.601062	0.43834	0.635998
Cic	0.183061	7.41031	0.600107	0.438704	0.636386
Fxr1	0.129388	7.98402	0.59896	0.439142	0.636641
Nabp2	0.152211	7.71387	0.598935	0.439151	0.636641
Gm26510	0.238992	7.10722	0.733765	0.43917	0.636641
Rpl28	-0.0494665	12.4356	0.59752	0.43975	0.637343
P4hb	-0.129796	7.98595	0.594515	0.440845	0.638789
Reep4	0.223206	7.24207	0.595401	0.441145	0.638834
Chchd10	0.145692	8.00407	0.594944	0.441248	0.638834
Uhrf1	-0.226958	7.44921	0.595371	0.441341	0.638834
Map1lc3a	0.183154	7.40392	0.59304	0.441411	0.638834
Dna2	0.200841	7.17163	0.592742	0.441526	0.638834
Ttc9c	0.189752	7.3384	0.592678	0.441551	0.638834
Parg	0.19621	7.28792	0.592669	0.441554	0.638834
Pptc7	0.205613	7.16991	0.592253	0.441715	0.638926
Mfsd1	0.195418	7.27711	0.591143	0.442143	0.639231
Zranb2	-0.101492	8.56261	0.591024	0.442189	0.639231
Chtop	0.173437	7.49007	0.590953	0.442216	0.639231
Trmt10c	0.185696	7.35697	0.589354	0.442834	0.639983
Nudt1	0.201618	7.19114	0.588953	0.442989	0.640067
Katna1	0.199063	7.25828	0.587381	0.443598	0.640543
Chmp3	0.155475	7.65384	0.587373	0.443601	0.640543
Ints3	-0.197511	7.16166	0.587207	0.443666	0.640543
Nt5c3b	-0.169381	7.48554	0.587101	0.443707	0.640543
Esyt1	0.170763	7.52899	0.586375	0.443989	0.640772
Bop1	-0.195052	7.26362	0.586193	0.44406	0.640772
Tmem176b	-0.077887	9.45632	0.584085	0.44488	0.641734
Map4k1	-0.194068	7.24479	0.583978	0.444921	0.641734
Mrps34	0.161836	7.59155	0.583497	0.445109	0.641864
Strap	0.130888	7.99308	0.583162	0.445277	0.641967
Dynll2	-0.138678	7.81566	0.582211	0.445611	0.642307
Ints11	0.196288	7.22446	0.581582	0.445857	0.642521
Rfc5	-0.193977	7.31273	0.581556	0.446085	0.64271
Abr	0.195691	7.29435	0.579639	0.446617	0.64322
Ngly1	0.181312	7.38064	0.57944	0.446695	0.64322
Iars2	0.185635	7.35511	0.579346	0.446732	0.64322
Papd4	0.195804	7.25817	0.578236	0.447168	0.643275
Josd2	0.192016	7.27621	0.578139	0.447206	0.643275
Cdk4	-0.0968615	8.92276	0.578626	0.447426	0.643275
Ece1	0.217477	7.17918	0.641657	0.44743	0.643275
Fmc1	-0.147778	7.79041	0.578052	0.447472	0.643275
Rab2a	0.102109	8.48919	0.577402	0.447496	0.643275
Zcchc8	0.189655	7.30944	0.577334	0.447522	0.643275
Eif3h	0.0802185	9.36097	0.577178	0.447584	0.643275
Abt1	0.194034	7.26296	0.57685	0.447712	0.643275
Cbfb	0.168818	7.5098	0.576333	0.447916	0.643275
Hcls1	0.126738	8.03653	0.576273	0.44794	0.643275
Mt1	0.185014	8.15539	0.578333	0.447941	0.643275
Lman2	0.124105	8.02266	0.575167	0.448376	0.643723
Spty2d1	0.194023	7.2931	0.574983	0.448448	0.643723
Tpm1	0.131291	7.92425	0.574597	0.448601	0.643802
Plin3	0.156687	7.63938	0.573744	0.448937	0.644105
Trim5	0.244695	7.11879	0.76453	0.449007	0.644105
F11r	0.181346	7.37917	0.573083	0.449199	0.644239
Mrps24	-0.104522	8.39517	0.57243	0.449457	0.644437
Mob1b	0.186272	7.33822	0.572219	0.449541	0.644437
Zfp91	0.108577	8.36684	0.571994	0.44963	0.644437
Bad	-0.166032	7.48697	0.571614	0.44978	0.644437
Dyrk2	0.200134	7.15887	0.570697	0.450144	0.644437
Tex30	-0.200896	7.23076	0.610095	0.450187	0.644437
Hnrnpm	-0.100907	8.5315	0.570542	0.450206	0.644437
Gfer	-0.155455	7.61258	0.570195	0.450343	0.644437
Sf3b2	0.0817523	9.21348	0.570103	0.45038	0.644437
Pin1	0.141407	7.7897	0.570062	0.450396	0.644437
Psmd9	-0.171266	7.44777	0.570023	0.450412	0.644437
Cyb5b	0.172393	7.45427	0.569457	0.450636	0.64451
Ykt6	0.191763	7.24464	0.569305	0.450697	0.64451
Rbm34	0.175362	7.45603	0.569155	0.450756	0.64451
Hs2st1	0.183404	7.34064	0.568801	0.450897	0.644572
Eef2kmt	0.174021	7.43209	0.567495	0.451417	0.645176
Tgfbi	-0.127318	8.61133	0.569212	0.451538	0.645208
Nudt5	0.18494	7.33946	0.565891	0.452058	0.645811
Wdr46	0.187462	7.32408	0.56512	0.452366	0.64605
Rce1	-0.191016	7.23746	0.564981	0.452421	0.64605
Gpat4	-0.194799	7.18745	0.564467	0.452627	0.646204
Sap30bp	0.191261	7.26008	0.56397	0.452826	0.646253
Jak3	0.193266	7.27633	0.563891	0.452858	0.646253
Elp2	0.195491	7.24156	0.56318	0.453142	0.64652
Actr6	0.198848	7.16361	0.562309	0.453492	0.646878
Slc16a6	0.200481	7.1664	0.561792	0.453699	0.647035
Fam49b	0.128182	7.96445	0.559323	0.454693	0.64818
Ubac2	0.182007	7.35198	0.559307	0.454699	0.64818
Ndufs7	-0.10081	8.51445	0.55829	0.45511	0.648625
Hivep3	0.199374	7.18774	0.557946	0.455249	0.648683
Mios	-0.225236	7.10759	0.68918	0.456333	0.650053
Ccnl1	0.132863	7.90639	0.554574	0.456614	0.650053
U2af1	0.133373	8.13965	0.55589	0.456691	0.650053
Ncoa6	0.204118	7.18559	0.583637	0.456692	0.650053
Zgpat	-0.202965	7.1101	0.586309	0.45671	0.650053
Slc25a13	0.197084	7.18248	0.554111	0.456802	0.650053
Commd4	-0.137947	7.76175	0.552055	0.457638	0.651059
Noc4l	-0.206328	7.15168	0.612986	0.457707	0.651059
Mocs2	0.172146	7.44171	0.551208	0.457983	0.651231
Dtx3l	0.183577	7.33932	0.551107	0.458025	0.651231
Actr3	0.101628	8.48014	0.5504	0.458313	0.6515
Gmppb	-0.204793	7.15446	0.598096	0.458729	0.651897
Cir1	0.192407	7.26579	0.549233	0.45879	0.651897
Zfp106	-0.114416	8.17245	0.548967	0.458899	0.651911
Rexo1	0.168828	7.45262	0.546546	0.45989	0.653087
Baz2a	0.182419	7.36074	0.546463	0.459924	0.653087
Psip1	0.114218	8.2933	0.546736	0.460023	0.653087
Upf3a	0.16455	7.53018	0.545509	0.460316	0.653362
Gpx4	0.0892198	8.83299	0.544967	0.460539	0.653538
Zfp706	0.0825761	9.04722	0.543951	0.460957	0.65399
Chfr	-0.183163	7.29171	0.543475	0.461154	0.65411
Lysmd3	0.206001	7.1935	0.603564	0.461241	0.65411
Mrrf	0.190932	7.22025	0.539852	0.462651	0.655937
Exosc2	0.190284	7.24428	0.539668	0.462727	0.655937
Gm16141	0.208202	7.13453	0.572365	0.463105	0.656332
Nudt14	-0.166819	7.42336	0.536839	0.463902	0.657319
Unc119	-0.142555	7.70148	0.535941	0.464276	0.657571
E2f4	0.158584	7.53175	0.535933	0.464279	0.657571
Rbbp7	0.104474	8.41377	0.535463	0.464505	0.65769
Fam122a	0.178511	7.34927	0.535253	0.464563	0.65769
Brk1	0.0975028	8.503	0.534921	0.464701	0.657745
Sgf29	-0.177396	7.31711	0.534087	0.465049	0.658096
Trpv2	0.218566	7.13684	0.633188	0.465208	0.658179
Syngr2	-0.136928	7.76148	0.533322	0.465369	0.658266
Dtd2	0.185853	7.24717	0.532936	0.465531	0.658354
Pop1	-0.187185	7.22014	0.531711	0.466044	0.658861
Srsf3	-0.0946695	9.45427	0.533404	0.466109	0.658861
Kdelr1	0.123183	8.00278	0.531365	0.466189	0.658861
Ehbp1l1	0.179308	7.35503	0.530744	0.466449	0.659087
Cd81	-0.0775755	9.3383	0.530477	0.466562	0.659104
Tmem11	-0.163113	7.45736	0.529705	0.466886	0.659421
2002-03-01	0.170059	7.40208	0.529326	0.467045	0.659505
Klf3	0.182277	7.41826	0.528722	0.467543	0.659927
Mrps35	0.162993	7.49667	0.528084	0.467568	0.659927
Phyh	0.17351	7.39254	0.527904	0.467644	0.659927
Amdhd2	-0.180749	7.2384	0.526442	0.468261	0.660307
Ano6	-0.187416	7.18059	0.526403	0.468278	0.660307
Tmem33	0.156813	7.56755	0.526155	0.468382	0.660307
Pola1	0.194619	7.53829	0.527658	0.468511	0.660307
Mbip	0.200333	7.20816	0.561676	0.468607	0.660307
Prr12	0.204014	7.20821	0.574176	0.468607	0.660307
Ssbp2	0.129478	7.87494	0.525557	0.468635	0.660307
Cct8	0.0868164	8.83703	0.525369	0.468715	0.660307
Tmem167	0.111622	8.19126	0.524956	0.468889	0.660412
Ppp2r2a	0.148462	7.6461	0.524414	0.469119	0.660515
Tmem201	0.192723	7.20053	0.524311	0.469163	0.660515
Got2	0.168465	7.45067	0.524027	0.469283	0.660543
Copg1	0.173188	7.39101	0.52338	0.469558	0.660706
Tbl1x	0.135447	7.78581	0.523281	0.469599	0.660706
Gtf2h5	-0.108156	8.19221	0.52202	0.470135	0.661281
Synrg	0.169315	7.42489	0.521847	0.470209	0.661281
Wasf2	0.11008	8.19714	0.521328	0.470429	0.661448
F2rl3	0.199706	7.08206	0.540234	0.470528	0.661448
Sdhaf1	0.165872	7.44064	0.518615	0.471586	0.662337
Fndc3b	0.201019	7.14446	0.552592	0.471714	0.662337
Mcm6	0.172162	8.08098	0.519979	0.471767	0.662337
Arpc5l	0.109819	8.19882	0.518172	0.471776	0.662337
0610012G03Rik	0.115975	8.06446	0.518038	0.471833	0.662337
Nob1	0.168211	7.42641	0.517976	0.471859	0.662337
Gbf1	0.172564	7.38475	0.517923	0.471882	0.662337
1600002K03Rik	0.192382	7.19277	0.51759	0.472025	0.662337
Ddt	0.12794	7.88424	0.517497	0.472064	0.662337
Eif1	0.0605881	10.3248	0.516223	0.47261	0.662786
Mcm3	-0.156712	8.37621	0.517838	0.47268	0.662786
Rabep1	0.155373	7.57334	0.516045	0.472686	0.662786
Stk24	0.127498	7.90062	0.515342	0.472988	0.663068
1110032A03Rik	-0.18007	7.26935	0.514767	0.473235	0.663273
Phc3	0.188766	7.2555	0.512753	0.474146	0.664408
Ubap2	-0.144247	7.63958	0.512235	0.474325	0.664519
Mindy3	0.195961	7.14265	0.533462	0.47449	0.664609
Cdc20	0.236631	7.29662	0.513032	0.474738	0.664787
Dazap1	-0.12646	7.89143	0.510906	0.474899	0.664787
Nras	0.142959	7.68661	0.510848	0.474924	0.664787
Cd200r1	0.169486	7.41435	0.510624	0.475021	0.664787
Larp7	-0.138931	7.71621	0.51029	0.475165	0.664848
Arl6ip4	0.129051	7.86069	0.509153	0.475657	0.665395
Sltm	0.121215	8.11553	0.509497	0.475771	0.665413
Fkbp1a	-0.0935433	8.59391	0.508588	0.475902	0.665456
Plin2	-0.153712	7.54682	0.507994	0.47616	0.665627
Arl3	0.166181	7.43971	0.50784	0.476227	0.665627
Cdk5rap2	0.185077	7.20917	0.507242	0.476486	0.665849
Sdsl	-0.185865	7.42025	0.507168	0.477111	0.66658
Orai1	-0.111575	8.19286	0.505567	0.477245	0.666626
Sap30l	0.163967	7.44679	0.504305	0.477765	0.667212
Ccz1	0.152973	7.55507	0.503764	0.478001	0.667315
Parvg	0.159632	7.49737	0.503672	0.478042	0.667315
Srp68	0.159957	7.49722	0.502805	0.478421	0.667666
Cox7c	-0.070039	9.60016	0.502633	0.478496	0.667666
Pkn1	0.146077	7.65267	0.502185	0.478692	0.667798
Cebpd	-0.175359	7.63495	0.502854	0.479135	0.668275
Fundc1	0.180295	7.26209	0.500711	0.479338	0.668417
Arhgap29	0.193954	7.15375	0.50854	0.479524	0.668535
Slc39a7	0.182361	7.25196	0.499969	0.479664	0.668588
Fbxo18	-0.211382	7.12941	0.607482	0.480022	0.668877
Hps1	0.180714	7.26991	0.498982	0.480098	0.668877
Adat2	-0.184779	7.16325	0.498806	0.480175	0.668877
Dram2	0.196868	7.09265	0.524493	0.480816	0.669629
Psmd3	-0.135213	7.68612	0.496336	0.481264	0.670111
Mrpl33	0.0867244	8.78069	0.495988	0.481418	0.670183
Mrps25	-0.135636	7.73263	0.494472	0.482088	0.670975
Dda1	-0.163078	7.38263	0.493564	0.482491	0.671393
Acbd6	0.120172	7.95871	0.49293	0.482772	0.671643
Pdlim7	0.182084	7.24454	0.49261	0.482914	0.671688
Hist1h3e	0.194178	7.34157	0.493612	0.483008	0.671688
Actr1b	0.184135	7.18282	0.491716	0.483311	0.671916
Commd2	-0.146091	7.60033	0.491571	0.483376	0.671916
Rmnd1	0.183786	7.16431	0.490875	0.483686	0.672205
Mea1	-0.14392	7.6223	0.489706	0.484207	0.672787
Zfp322a	0.169123	7.37174	0.488251	0.484856	0.673548
Nufip1	-0.169113	7.35301	0.486839	0.485488	0.674284
Traf7	0.164165	7.41248	0.486457	0.48566	0.674379
Vav1	0.131542	7.77204	0.486184	0.485782	0.674407
Tsc22d1	0.156205	7.77466	0.486086	0.486484	0.675239
Ermp1	0.182455	7.22937	0.483661	0.486916	0.675697
Ube2j1	0.182769	7.22243	0.483115	0.487162	0.675896
Cep162	0.177646	7.26803	0.481575	0.487856	0.676717
Tomm22	-0.105146	8.21273	0.479577	0.48876	0.677793
Ebp	0.144683	7.61239	0.47933	0.488872	0.677793
Tbl1xr1	0.165036	7.3837	0.47897	0.489035	0.677793
Ythdf2	0.117616	7.98388	0.478953	0.489043	0.677793
Akap8	0.159898	7.45022	0.47854	0.48923	0.67791
Lrmp	0.160823	7.44693	0.478104	0.489429	0.678042
Ube2d1	0.179796	7.23045	0.477829	0.489553	0.67805
Vdac3	0.114031	8.03503	0.477638	0.48964	0.67805
Zfp984	0.175518	7.28892	0.476902	0.489975	0.678229
2002-03-01	-0.11747	7.95803	0.47673	0.490053	0.678229
Ing1	0.15162	7.54215	0.476266	0.490264	0.678229
Timeless	0.1759	7.31632	0.47637	0.490332	0.678229
Afg3l2	0.172781	7.2847	0.476014	0.490379	0.678229
2310011J03Rik	0.151943	7.51423	0.475999	0.490386	0.678229
Mrpl11	-0.11977	7.89163	0.474871	0.4909	0.678491
Gnpda2	0.156616	7.47575	0.474785	0.49094	0.678491
Ghitm	0.116897	7.96675	0.474609	0.49102	0.678491
Slc39a10	0.179535	7.2492	0.474192	0.49121	0.678491
Polr3d	0.17545	7.26081	0.474163	0.491224	0.678491
Zfp830	0.166056	7.35379	0.473851	0.491366	0.678491
Vwf	-0.187156	7.14217	0.475838	0.491399	0.678491
Tbcd	-0.187409	7.13767	0.510569	0.491399	0.678491
Ufd1	-0.167835	7.30016	0.47305	0.491732	0.678809
Ythdc1	0.108949	8.15409	0.472161	0.49214	0.679096
AI837181	0.17389	7.29282	0.472146	0.492147	0.679096
Stau1	0.175639	7.27397	0.471495	0.492445	0.679354
Rad51	-0.213789	7.25095	0.472853	0.49254	0.679354
Prodh	0.184128	7.15348	0.468969	0.493606	0.680424
Ipo5	0.140013	7.64018	0.468933	0.493623	0.680424
Asxl1	-0.164634	7.33975	0.46854	0.493804	0.680424
Cdc5l	0.117968	7.92736	0.468354	0.49389	0.680424
Srrt	0.126407	7.83675	0.468302	0.493918	0.680424
Dtnbp1	0.133852	7.70812	0.468238	0.493943	0.680424
Cenph	-0.213063	7.31233	0.469593	0.494038	0.680424
BC017643	0.178141	7.1867	0.467736	0.494175	0.680471
Tma7	0.100985	8.2742	0.467369	0.494344	0.680562
Ankhd1	0.153089	7.50646	0.466493	0.494749	0.680977
Poldip3	0.156753	7.44793	0.465185	0.495354	0.681668
Rbm10	0.161158	7.40486	0.464901	0.495486	0.681704
Usp14	0.1172	7.95013	0.464683	0.495587	0.681704
Glo1	-0.149032	7.49524	0.464239	0.495793	0.681776
Abracl	-0.0837191	8.77722	0.464124	0.495846	0.681776
Parp14	0.173119	7.29824	0.463103	0.496321	0.682286
Anapc5	0.100641	8.2776	0.462824	0.496451	0.682322
Aven	0.157702	7.41076	0.461779	0.496937	0.682848
Pam16	-0.135418	7.66174	0.460433	0.497565	0.683568
Ifrd2	-0.17003	7.29045	0.459417	0.498039	0.684078
Urod	0.160089	7.41242	0.457681	0.498852	0.684957
Erg28	0.121372	7.87316	0.457607	0.498887	0.684957
Lpgat1	0.172111	7.26199	0.456809	0.499261	0.685196
Rnf187	0.106821	8.09868	0.456792	0.499269	0.685196
Psme3	-0.157423	7.39796	0.456216	0.49954	0.685386
Chchd4	-0.138364	7.64373	0.456055	0.499616	0.685386
Aida	0.177687	7.19189	0.455445	0.499902	0.685637
Mrpl39	-0.170569	7.26006	0.454688	0.500259	0.685983
Hdgfl2	-0.152034	7.45985	0.45414	0.500517	0.686195
Pnkp	0.155117	7.45085	0.453889	0.500636	0.68621
Pold2	-0.165119	7.32642	0.453675	0.500737	0.68621
Tsen54	0.191219	7.10993	0.493592	0.501221	0.686714
Zcrb1	0.103704	8.1847	0.452456	0.501312	0.686714
Got1	-0.18622	7.24957	0.519855	0.501515	0.686849
Alkbh1	0.138826	7.67048	0.450987	0.502081	0.687481
Gnptg	0.183051	7.18312	0.466326	0.502287	0.687619
Nbdy	0.129222	7.74019	0.449303	0.502807	0.688189
Mrpl27	0.149011	7.50407	0.448424	0.503225	0.688499
Cep68	0.173081	7.27609	0.448387	0.503243	0.688499
Borcs6	-0.181051	7.10657	0.466433	0.504165	0.689619
Taf1d	0.101599	8.29071	0.445589	0.504682	0.690182
Suclg1	0.0934089	8.39283	0.443822	0.505423	0.691053
Slc25a17	0.17228	7.23914	0.442629	0.505996	0.691692
Ube2d3	0.089678	8.52707	0.441262	0.506653	0.692269
Rint1	0.168708	7.27058	0.441236	0.506666	0.692269
Pias4	0.173098	7.22179	0.440962	0.506798	0.692269
Gng2	0.136441	7.65073	0.44088	0.506838	0.692269
Tmem192	-0.158431	7.33002	0.439923	0.507299	0.692755
Fgfr1	0.148792	7.51181	0.439634	0.507438	0.692802
Flywch2	0.179984	7.1916	0.451448	0.507964	0.693077
Plekha2	0.183977	7.19367	0.473569	0.507964	0.693077
Lage3	0.106674	8.0647	0.438506	0.507984	0.693077
Timm8b	-0.101731	8.16901	0.438306	0.50808	0.693077
Mdh1	-0.099284	8.20418	0.437988	0.508234	0.693077
Sfxn3	0.176186	7.19588	0.443983	0.508294	0.693077
Arfgap2	0.157958	7.37759	0.437481	0.50848	0.693077
Man2b1	0.102783	8.20665	0.437303	0.508566	0.693077
Gpsm3	-0.127761	7.73071	0.437234	0.508599	0.693077
Prorsd1	0.141744	7.5734	0.437045	0.508691	0.693077
Vps54	0.205247	7.12414	0.546873	0.509531	0.694078
Ccnh	0.129898	7.71433	0.435059	0.509655	0.694104
Gm26782	0.166806	7.29027	0.434839	0.509762	0.694106
Poldip2	0.150181	7.43397	0.434493	0.50993	0.694192
Oasl2	-0.18536	7.16047	0.476447	0.510165	0.694367
Prdm2	0.164581	7.34559	0.433582	0.510375	0.694367
Zfp330	0.153518	7.42404	0.433581	0.510375	0.694367
Phb	-0.164018	7.29996	0.43209	0.511103	0.695212
Dpf2	0.157255	7.36905	0.431877	0.511207	0.695212
Eif4ebp1	-0.0993402	8.2291	0.431197	0.51154	0.695521
Txlna	0.130953	7.68018	0.429028	0.512603	0.696823
Nsun2	0.122756	7.82339	0.428566	0.512883	0.697059
Nupr1	-0.214732	7.31947	0.429546	0.513031	0.697117
Eno1	0.116107	7.89932	0.426309	0.513942	0.698212
Prrg2	-0.180492	7.11477	0.456441	0.51421	0.698299
Dap3	-0.121692	7.76067	0.42575	0.514218	0.698299
Gpr146	0.191412	7.13331	0.481907	0.514326	0.698301
Fgd3	-0.183995	7.11468	0.471432	0.515803	0.700162
Prps2	-0.159551	7.31877	0.422265	0.515945	0.700211
Flna	0.132064	7.64363	0.42178	0.516186	0.700261
Hint2	-0.110375	7.94616	0.421763	0.516194	0.700261
Acaa2	-0.11975	7.78417	0.420624	0.516761	0.700879
Gnb4	-0.170637	7.12983	0.420422	0.516862	0.700879
Psmd14	-0.116101	7.85276	0.419987	0.517079	0.701029
Polr2d	0.150433	7.40316	0.419723	0.517211	0.701063
Nle1	0.180302	7.13226	0.436917	0.517318	0.701064
Tprgl	0.123232	7.76829	0.419196	0.517474	0.701131
Tcp11l1	0.159476	7.33647	0.418525	0.517809	0.701297
Proser1	0.166763	7.23255	0.418505	0.517819	0.701297
Prmt7	-0.162616	7.27332	0.418313	0.517915	0.701297
Brd7	0.107542	8.00763	0.417449	0.518348	0.701614
Wwp2	0.158259	7.35203	0.41742	0.518362	0.701614
Iah1	0.145928	7.47885	0.417126	0.51851	0.70167
Otud4	0.158794	7.32256	0.416437	0.518855	0.701967
S1pr4	0.165685	7.24897	0.416263	0.518942	0.701967
Pex3	-0.162963	7.2647	0.415572	0.519289	0.70218
Pglyrp2	0.127641	7.70044	0.415526	0.519313	0.70218
Mfsd10	-0.115938	7.85728	0.415283	0.519435	0.702201
Dnpep	0.162359	7.28654	0.414893	0.519631	0.702322
Mrps9	-0.128584	7.65367	0.413787	0.520188	0.702931
Trim30b	0.174397	7.12518	0.413043	0.520563	0.703257
Kcnn4	0.11169	7.9488	0.412842	0.520665	0.703257
Nt5dc1	0.179721	7.21007	0.461865	0.52075	0.703257
Rrm1	-0.1671	7.73296	0.413624	0.520937	0.703367
Gm1673	-0.173245	7.20582	0.41214	0.521147	0.703505
Mphosph8	0.117054	7.90587	0.41182	0.52132	0.703595
Rars	-0.120562	7.76108	0.411207	0.521491	0.703682
Ormdl3	0.145664	7.47456	0.410572	0.521813	0.703973
Hmox2	0.110027	7.94489	0.410338	0.521931	0.703988
Gng12	-0.137413	7.53008	0.41005	0.522077	0.704041
H2afv	0.102405	8.95745	0.409839	0.522849	0.704937
Yipf1	-0.13338	7.5883	0.408285	0.522975	0.704962
Lsm12	0.112334	7.90419	0.407517	0.523365	0.705345
Impdh2	-0.0975688	8.40704	0.4076	0.523689	0.705636
Telo2	0.164899	7.26392	0.406481	0.523894	0.705666
Heatr6	0.156301	7.35874	0.406422	0.523924	0.705666
Togaram1	0.175071	7.14275	0.417088	0.524631	0.706472
Nsmce1	0.114627	7.89371	0.403803	0.525296	0.707119
Bag5	0.146966	7.41472	0.403684	0.525325	0.707119
4921524J17Rik	-0.151754	7.35993	0.403374	0.525484	0.707188
Dpy30	-0.107568	8.10683	0.403461	0.525704	0.707227
Smim20	0.133622	7.58977	0.4029	0.525728	0.707227
Get4	-0.170343	7.12253	0.414882	0.526429	0.708026
Pear1	0.145167	7.46376	0.400627	0.526897	0.708512
Smarca5	0.0879777	8.67446	0.39991	0.527603	0.709236
Rtf1	-0.0915916	8.32333	0.399167	0.527651	0.709236
Rbfa	0.135417	7.5403	0.398899	0.52779	0.709278
Sharpin	-0.174545	7.17569	0.438541	0.527997	0.709367
Smap1	0.097999	8.14817	0.398356	0.528071	0.709367
Npm3	-0.115721	7.82386	0.397338	0.528599	0.709931
Nbeal2	0.17362	7.2302	0.441039	0.529934	0.711323
Irak3	-0.153788	7.328	0.394739	0.529949	0.711323
Gm47283	0.13664	7.68676	0.395399	0.529959	0.711323
Syne3	0.166373	7.18317	0.39424	0.53021	0.711372
Mrpl48	-0.136656	7.50564	0.394237	0.530211	0.711372
Cebpg	0.158716	7.28813	0.393389	0.530653	0.711821
Nagpa	0.162284	7.19105	0.392565	0.531085	0.712116
Mfap1b	0.171988	7.15335	0.404715	0.531148	0.712116
C1qtnf6	0.166431	7.14213	0.392348	0.531198	0.712116
Eef1akmt1	-0.135584	7.5331	0.391375	0.531707	0.712654
Grn	0.118556	7.84995	0.391186	0.531941	0.712823
Tmem120a	0.161483	7.23581	0.390486	0.532174	0.71299
Hars	-0.147066	7.38439	0.39008	0.532387	0.713005
Echs1	-0.109389	7.88669	0.390052	0.532402	0.713005
Atp23	0.173704	7.15082	0.417995	0.532608	0.713137
Atrip	0.184155	7.15074	0.457686	0.532973	0.713481
Lgals3bp	-0.102356	8.01841	0.388403	0.53327	0.713658
Msmo1	0.133756	7.83319	0.389258	0.533388	0.713658
Adprm	-0.159543	7.1587	0.38801	0.533477	0.713658
Pam	0.144032	7.46892	0.387889	0.533566	0.713658
Kctd2	-0.161189	7.16042	0.387589	0.533699	0.713658
Syf2	0.0985986	8.15202	0.387132	0.53394	0.713658
B230219D22Rik	0.103325	8.02987	0.386871	0.534078	0.713658
Chad	-0.167569	7.24406	0.387123	0.534136	0.713658
Ccne2	-0.184746	7.19286	0.387721	0.53417	0.713658
Ap2b1	0.136193	7.53974	0.386662	0.534188	0.713658
Ctnnal1	0.16289	7.21066	0.386382	0.534336	0.713711
Cnot9	-0.176145	7.18176	0.45298	0.534448	0.713716
Mrpl35	-0.116375	7.76842	0.384776	0.535187	0.714263
Arfip1	0.164931	7.13842	0.384617	0.535271	0.714263
Tusc3	0.154046	7.30562	0.384507	0.53533	0.714263
Spcs3	0.141255	7.45876	0.384281	0.535449	0.714263
H2-DMa	0.144876	7.44525	0.384331	0.535462	0.714263
Fmnl3	0.162552	7.1971	0.384172	0.535508	0.714263
Utp20	-0.153039	7.29544	0.383154	0.536057	0.714782
Rapgef1	-0.176062	7.13003	0.436274	0.536114	0.714782
Rhoh	0.0975413	8.16299	0.381912	0.53671	0.715413
Tuba1b	-0.13541	8.93612	0.382932	0.536804	0.715413
Iars	-0.14385	7.39344	0.380776	0.537316	0.715879
Wfdc17	0.202606	8.67875	0.381451	0.537592	0.715879
Morf4l1	0.0895058	8.32364	0.380186	0.537632	0.715879
Smim13	-0.165826	7.12931	0.395925	0.537668	0.715879
H2-DMb1	0.16053	7.22757	0.380064	0.537697	0.715879
Syap1	0.156058	7.2968	0.379575	0.537958	0.716008
Snf8	-0.106877	7.92193	0.379477	0.538011	0.716008
Nop16	-0.131087	7.57029	0.379104	0.538211	0.71613
Slc35c2	0.143164	7.42803	0.378194	0.538699	0.716635
Rps28	-0.0521205	10.2305	0.377755	0.538935	0.716804
Rela	0.139752	7.44533	0.377317	0.53917	0.716865
Fes	0.144338	7.43988	0.377265	0.539198	0.716865
Fxr2	0.156668	7.25811	0.376695	0.539504	0.717128
Cd2bp2	0.159717	7.20978	0.376243	0.539748	0.717306
Slc35a2	0.168157	7.08919	0.375854	0.539957	0.717436
Hmga1	-0.159796	7.16951	0.375659	0.540063	0.717436
Stk16	-0.128568	7.5662	0.374957	0.540441	0.717763
Brd4	0.109896	7.88111	0.374799	0.540527	0.717763
Emg1	-0.0907593	8.26276	0.373558	0.541198	0.718509
Snapc1	0.151468	7.32074	0.372834	0.54159	0.718848
Capn15	0.158053	7.25484	0.382927	0.541724	0.718848
H2afx	0.178188	8.04472	0.373644	0.54178	0.718848
Guca1a	0.142378	7.4231	0.371821	0.542139	0.719086
Mrpl42	-0.105842	8.21393	0.372643	0.542178	0.719086
Eif2b2	-0.139638	7.42014	0.37133	0.542406	0.719227
Rnaseh2c	-0.121952	8.16642	0.372309	0.542502	0.719227
Ubr7	0.142418	7.45975	0.370722	0.54275	0.719284
Dtl	-0.168281	7.48145	0.371823	0.542763	0.719284
Map2k5	-0.153421	7.23767	0.370142	0.543053	0.719355
Minpp1	0.147845	7.35732	0.370025	0.543116	0.719355
Dctn2	0.109689	7.85924	0.369974	0.543144	0.719355
Tmem101	0.15646	7.20735	0.36941	0.543452	0.719445
Max	0.133444	7.54649	0.369405	0.543455	0.719445
Eif3c	0.0649236	9.23848	0.369123	0.543608	0.719445
Pprc1	0.160531	7.14643	0.369049	0.543649	0.719445
Sra1	0.125473	7.64025	0.368672	0.543854	0.719516
Pigt	-0.130731	7.54559	0.368356	0.544027	0.719516
Gins4	0.139156	7.43436	0.368352	0.54403	0.719516
Sarnp	-0.104294	7.9408	0.367536	0.544476	0.719962
Itm2a	-0.125293	7.63841	0.365553	0.545618	0.721327
Isyna1	-0.149085	7.30266	0.365086	0.54582	0.721343
Imp4	-0.119159	7.67732	0.365034	0.545849	0.721343
Dhx15	0.113134	7.79553	0.361712	0.547681	0.723619
Treml2	0.118647	7.74891	0.361274	0.547958	0.72384
Zfp760	0.167537	7.10099	0.382442	0.548274	0.724113
Pold3	-0.134859	7.49776	0.359954	0.548721	0.724558
Rnf113a2	-0.152315	7.21675	0.359142	0.549106	0.724922
Rasa2	0.137269	7.45611	0.357089	0.550251	0.726182
Mpp1	0.143593	7.38756	0.357034	0.550281	0.726182
Stat1	0.145947	7.3536	0.355029	0.551403	0.727516
Ndufaf4	-0.115742	7.71996	0.354212	0.551861	0.727975
CAAA01118383.1	0.148796	7.31228	0.353708	0.552144	0.728203
Rai14	0.141594	7.38672	0.353319	0.552363	0.728346
Hmgn1	-0.100862	8.61376	0.35367	0.552774	0.7287
Zfp746	0.14568	7.33619	0.352448	0.552853	0.7287
Metap1	-0.153326	7.20402	0.352001	0.553105	0.728887
Ppih	-0.148929	7.25613	0.351231	0.553548	0.729325
Rabl6	0.127664	7.56717	0.350994	0.553673	0.729344
Zfand3	0.15299	7.26021	0.350323	0.554052	0.729697
Sqle	0.133465	7.49742	0.349827	0.554383	0.729988
Map3k11	-0.170677	7.09618	0.400147	0.554891	0.730511
Med10	-0.10001	7.98124	0.348582	0.555038	0.730559
Vamp8	-0.0606141	9.56701	0.347035	0.556008	0.731535
Zcchc17	-0.111337	7.7562	0.346613	0.556158	0.731535
Uqcc1	-0.160938	7.09758	0.362778	0.556183	0.731535
Mcts1	-0.108066	7.81658	0.346367	0.556298	0.731535
Polg	0.155286	7.18879	0.345742	0.556654	0.731535
Txndc9	0.0993167	7.96332	0.345552	0.556763	0.731535
Cwc27	0.140552	7.39308	0.345519	0.556781	0.731535
Gm12216	0.167729	7.11064	0.374233	0.556787	0.731535
Ktn1	0.100987	7.98984	0.345499	0.556804	0.731535
Sppl3	0.148448	7.2563	0.345329	0.55689	0.731535
Ing3	0.151955	7.26315	0.34425	0.557507	0.7322
Il15	0.160001	7.11249	0.343192	0.558113	0.73285
Akr1b3	0.167979	7.18688	0.402428	0.558913	0.733754
Ilkap	0.114273	7.70689	0.340964	0.559393	0.734129
Snrnp40	-0.105718	7.82818	0.340916	0.559421	0.734129
Aamp	0.0998851	7.97238	0.340483	0.55967	0.73431
Snw1	-0.0859133	8.27811	0.339187	0.560419	0.735145
Slc25a4	0.0650184	9.09964	0.338559	0.560782	0.735475
Itfg1	0.14308	7.3305	0.33728	0.561523	0.7363
Tomm40	0.102079	7.90171	0.337005	0.561682	0.736363
Sdhc	0.111778	7.72094	0.336476	0.56199	0.73662
Tmem39b	0.148106	7.25083	0.335923	0.562311	0.736831
2310039H08Rik	-0.129691	7.46581	0.335814	0.562375	0.736831
Sgta	0.130602	7.49668	0.335403	0.562614	0.736998
1810013L24Rik	0.15658	7.11853	0.34069	0.563115	0.737508
Jund	0.126485	7.78003	0.335006	0.563337	0.737653
Tbc1d17	-0.151865	7.17801	0.333869	0.563508	0.73773
Pfdn5	-0.0550294	9.63209	0.333162	0.563921	0.738124
Rbmx2	-0.158317	7.15815	0.363865	0.564226	0.738231
Ctc1	0.163594	7.11567	0.363449	0.564324	0.738231
Ipo7	0.118524	7.62995	0.332428	0.564351	0.738231
Tbcc	0.140757	7.3264	0.332258	0.564451	0.738231
Ubp1	0.137507	7.37311	0.331164	0.565092	0.738843
Dctn6	0.131926	7.43692	0.330774	0.565322	0.738843
Babam1	0.132044	7.43603	0.330763	0.565328	0.738843
Chst12	0.139005	7.34092	0.330698	0.565366	0.738843
Prkab1	0.161527	7.11721	0.352503	0.565535	0.738916
Ngrn	0.145871	7.29192	0.33016	0.565683	0.738963
Ofd1	-0.157957	7.161	0.351926	0.5661	0.739362
Trappc5	-0.105248	7.81533	0.328715	0.566535	0.739688
D10Wsu102e	0.134513	7.41938	0.328509	0.566656	0.739688
Ier5	0.139657	7.43121	0.328477	0.56674	0.739688
Gemin2	-0.156017	7.15832	0.359114	0.566851	0.739688
Atraid	-0.0974884	7.9683	0.328076	0.566911	0.739688
Gspt1	0.0789655	8.48635	0.327657	0.567159	0.739866
Oard1	0.131837	7.43326	0.327085	0.567498	0.740161
Qrsl1	0.153867	7.19277	0.326274	0.567978	0.740641
Calm3	0.0803271	8.39901	0.324543	0.569007	0.741707
Sar1a	0.127301	7.47939	0.32452	0.569021	0.741707
Cep57	0.124559	7.53687	0.324023	0.569316	0.741833
Rab35	0.142779	7.29307	0.323979	0.569343	0.741833
Bri3bp	-0.109957	7.73164	0.323538	0.569606	0.742029
Mageh1	0.160268	7.12732	0.343064	0.569774	0.742102
Polr1a	0.141721	7.32212	0.322763	0.5701	0.74238
Ppp2cb	0.14483	7.273	0.322278	0.570358	0.74243
Sin3b	-0.0814058	8.33527	0.321971	0.570542	0.74243
Ndufaf3	-0.126715	7.46337	0.321843	0.570618	0.74243
Ier3	0.133196	7.58745	0.322294	0.570705	0.74243
Osbpl9	0.11775	7.63238	0.321412	0.570876	0.74243
Nsf	0.121716	7.57813	0.321386	0.570892	0.74243
Mre11a	-0.143273	7.22667	0.321328	0.570927	0.74243
Ccdc28a	0.171154	7.13021	0.384398	0.571361	0.742848
Thap3	0.139049	7.34463	0.319994	0.571727	0.743083
Eif2b4	-0.165796	7.16883	0.394066	0.571767	0.743083
Prmt5	0.137133	7.35612	0.319073	0.572281	0.743604
Marcksl1	0.15385	7.42551	0.319693	0.572399	0.743605
Mbnl3	-0.159053	7.16505	0.360609	0.572507	0.743605
Ctr9	0.125092	7.508	0.318499	0.572627	0.743614
Tmem42	-0.141276	7.28579	0.317662	0.573131	0.743942
Znhit1	-0.116646	7.61777	0.317538	0.573206	0.743942
Tnrc6a	0.110445	7.73477	0.317518	0.573218	0.743942
1700123O20Rik	-0.133483	7.36503	0.316903	0.57359	0.744167
2011-09-01	0.123373	7.55207	0.316947	0.573617	0.744167
Ddx54	0.113723	7.65458	0.316236	0.573993	0.744288
Il16	0.141631	7.30714	0.316173	0.574031	0.744288
Bola1	-0.104657	7.83749	0.316077	0.574146	0.744288
Gnb2	-0.0639788	8.98865	0.315957	0.574162	0.744288
Rrp9	0.141797	7.26439	0.31555	0.574409	0.744462
Mical1	0.146572	7.17856	0.315267	0.574581	0.744468
Dgkg	0.143968	7.27792	0.315051	0.574711	0.744468
Pfas	0.150414	7.12268	0.314866	0.574824	0.744468
Egln2	0.126613	7.45335	0.314549	0.575016	0.744468
Acer3	0.143287	7.26046	0.314266	0.575188	0.744468
Ccdc43	0.146637	7.21516	0.314152	0.575258	0.744468
Washc2	0.119537	7.5945	0.314103	0.575288	0.744468
Eefsec	0.146449	7.17677	0.314055	0.575317	0.744468
Rnf126	-0.137717	7.29229	0.313064	0.57592	0.745103
Psmg3	-0.12979	7.42043	0.312672	0.576159	0.745265
Il4ra	0.110007	7.72916	0.312484	0.576274	0.745268
Drosha	0.158285	7.22333	0.358697	0.576506	0.745421
Cwf19l2	-0.114438	7.65522	0.311493	0.576879	0.74563
Npepl1	0.111957	7.65351	0.311292	0.577002	0.74563
Rnf213	-0.136502	7.33898	0.311285	0.577007	0.74563
Impdh1	0.148782	7.16906	0.310985	0.57719	0.745721
Gfm1	0.145612	7.20999	0.310577	0.57744	0.745874
Ddx41	0.120808	7.51592	0.310183	0.577681	0.745874
Dusp19	-0.151417	7.11839	0.320375	0.577752	0.745874
Noa1	0.140607	7.24476	0.310053	0.577761	0.745874
Cdc123	0.106377	7.75918	0.309867	0.577875	0.745875
Jak2	0.147807	7.20018	0.309386	0.578171	0.74611
Git1	0.158095	7.13604	0.341756	0.578337	0.746179
Jmjd6	-0.13221	7.36045	0.308244	0.578873	0.74661
Fcf1	-0.114471	7.61696	0.307976	0.579038	0.74661
Gnl3	0.093345	8.38204	0.308702	0.579104	0.74661
Parp1	0.0973407	7.91661	0.307837	0.579124	0.74661
Prkaca	-0.145956	7.16708	0.307456	0.579358	0.746766
Rfc2	0.0819461	8.38645	0.307209	0.579632	0.746973
Fen1	0.149364	7.45565	0.307467	0.579893	0.747163
Srd5a3	0.147222	7.1195	0.305681	0.580455	0.747741
Ube2z	0.144505	7.19691	0.304997	0.580879	0.748141
B4galt1	0.134989	7.35428	0.304163	0.581397	0.748246
Axin1	0.1435	7.18702	0.304139	0.581412	0.748246
Fasn	-0.147592	7.24037	0.326428	0.581414	0.748246
Arpc3	0.0551397	9.47702	0.304135	0.581414	0.748246
Zc3h4	-0.138709	7.27453	0.303853	0.581589	0.748325
Riok2	0.143417	7.22657	0.302764	0.582267	0.749051
Mlec	0.0783031	8.40892	0.301772	0.582886	0.7497
Hikeshi	0.103621	7.7726	0.300792	0.583498	0.750214
Ube2i	0.118813	7.53874	0.300769	0.583512	0.750214
Pbx3	0.14076	7.2777	0.300072	0.583949	0.750629
Ap3b1	0.101274	7.81914	0.29958	0.584257	0.750878
Mettl1	-0.113054	7.59971	0.299082	0.584569	0.751133
Pgm2	0.142277	7.23599	0.298447	0.584968	0.751487
Svil	0.134245	7.3713	0.298307	0.585073	0.751487
Surf2	0.139084	7.23848	0.298086	0.585196	0.751499
Ado	-0.136493	7.2509	0.297716	0.585429	0.751652
Khdrbs3	0.142033	7.19355	0.296631	0.586113	0.752383
Mrpl38	-0.11872	7.52623	0.296133	0.586427	0.752503
Dmac1	-0.111134	7.64287	0.29595	0.586543	0.752503
Mmadhc	0.136097	7.29978	0.295835	0.586616	0.752503
Llph	-0.108076	7.65233	0.295755	0.586667	0.752503
Xaf1	-0.146574	7.07007	0.301822	0.586866	0.752503
Sertad1	-0.151728	7.18941	0.339709	0.586921	0.752503
Slc25a5	-0.0559702	9.42911	0.295154	0.587047	0.752503
Rbm42	-0.101225	7.75122	0.294864	0.58723	0.752503
Gimap9	0.142942	7.20441	0.29486	0.587233	0.752503
Mrpl15	-0.0871585	8.03823	0.294092	0.58772	0.752981
Eid2	0.138535	7.26863	0.293766	0.587927	0.753054
Rpp30	-0.146574	7.18143	0.314758	0.588006	0.753054
Vps53	0.120754	7.49978	0.292838	0.588517	0.753563
Znhit6	-0.11998	7.50117	0.292145	0.588959	0.753982
Snap29	-0.139392	7.17036	0.291752	0.589209	0.754156
Pcyt2	-0.140405	7.17676	0.291333	0.589477	0.75425
Cdc37	-0.0635473	8.92547	0.291246	0.589533	0.75425
Zbtb11	0.132359	7.33254	0.290958	0.589717	0.75425
Brip1os	0.138583	7.19981	0.290902	0.589752	0.75425
Kxd1	0.096088	7.87097	0.290742	0.589855	0.75425
Socs3	0.151788	7.15808	0.314438	0.591449	0.756141
Tomm7	-0.055622	9.34866	0.287053	0.592224	0.756657
Taf3	-0.116315	7.51441	0.287051	0.592225	0.756657
Mpdu1	0.129285	7.37022	0.286989	0.592265	0.756657
Mrfap1	0.0879559	8.05174	0.286918	0.592311	0.756657
Rnf5	0.143004	7.1573	0.286641	0.59249	0.756739
Inafm1	0.137958	7.25545	0.284937	0.593591	0.757966
Mtpap	-0.137145	7.23167	0.284799	0.593681	0.757966
Psmg2	-0.121899	7.46081	0.284333	0.593983	0.758206
Hnrnph2	0.123783	7.40895	0.283199	0.59472	0.758766
Extl3	0.14128	7.20838	0.283145	0.594755	0.758766
Cenpx	-0.0818192	8.31073	0.283243	0.594868	0.758766
Eif3l	-0.0857292	8.05844	0.282949	0.594882	0.758766
BC037034	0.141276	7.16682	0.282659	0.595401	0.75928
Vars	0.101657	7.76339	0.281751	0.595663	0.759468
Mettl16	-0.124072	7.40188	0.28138	0.595905	0.75963
Arfrp1	-0.120708	7.43164	0.280238	0.596652	0.760435
Mrpl24	0.0849468	8.06699	0.279954	0.596838	0.760524
Cdc27	0.137031	7.24201	0.279728	0.596986	0.760544
Bhlhe40	0.13112	7.36441	0.27967	0.597084	0.760544
Mpg	0.137908	7.24927	0.278852	0.597561	0.760971
Selenom	0.0885033	8.03781	0.278768	0.59765	0.760971
Wdr73	-0.133095	7.23092	0.277851	0.598219	0.761549
Prelid3b	-0.116594	7.50829	0.276617	0.599033	0.762437
Mtif3	0.146675	7.18072	0.30428	0.599457	0.76283
Psmg4	0.0849239	8.06303	0.275697	0.599641	0.762917
Srp14	0.0663078	8.65254	0.274983	0.600115	0.763339
Phf6	0.124277	7.3922	0.274847	0.600205	0.763339
Ddi2	0.132384	7.28176	0.274517	0.600424	0.76347
Cbx1	0.0722753	8.47625	0.273155	0.601329	0.764473
Ccm2	0.126959	7.34434	0.271953	0.60213	0.765243
Brd3	0.0887469	8.00278	0.27191	0.602166	0.765243
Ankrd13c	0.14725	7.17551	0.302264	0.602777	0.765745
Snrpf	0.0593104	9.08418	0.270992	0.602793	0.765745
Pole4	0.0996624	7.72316	0.270663	0.602992	0.76585
Abraxas2	0.116967	7.47129	0.270098	0.603371	0.766183
Exosc1	-0.115789	7.49129	0.269404	0.603836	0.766627
Xpo6	0.142648	7.1855	0.289078	0.603988	0.766672
Pcif1	0.118111	7.48102	0.268815	0.604232	0.766834
Wdr77	-0.112007	7.5215	0.268374	0.604529	0.767063
Kif3a	0.137733	7.18627	0.271326	0.604715	0.767079
Pigq	-0.145422	7.14454	0.298863	0.604902	0.767079
Pdia6	-0.0646089	8.75027	0.267818	0.604903	0.767079
Zmat2	-0.0761655	8.26055	0.267664	0.605007	0.767079
Vkorc1	0.105712	7.64793	0.267227	0.605302	0.767207
Sdccag8	0.143772	7.18887	0.285593	0.605442	0.767207
Vta1	0.117226	7.44827	0.266855	0.605553	0.767207
Mpc2	-0.0730563	8.38578	0.266789	0.605598	0.767207
Vti1b	0.101101	7.70087	0.266525	0.605776	0.767207
Btbd9	0.137688	7.1875	0.271995	0.605806	0.767207
Prpf3	-0.130957	7.20281	0.266159	0.606024	0.767286
Nampt	0.128567	7.29771	0.265939	0.606173	0.767286
Prdx6	0.061654	8.88314	0.265637	0.606377	0.767286
Phf20	0.124641	7.3679	0.265547	0.606438	0.767286
Farsb	-0.120159	7.4079	0.265529	0.60645	0.767286
Mrps14	-0.0681769	8.57179	0.265245	0.606643	0.767365
Gngt2	0.0896001	7.94581	0.265094	0.606746	0.767365
Dnajc3	-0.0922589	7.85354	0.263537	0.607804	0.768443
Anp32b	-0.0676111	9.6712	0.264252	0.607831	0.768443
Rilpl1	-0.121956	7.37367	0.262827	0.608288	0.768873
Tmem9b	-0.130988	7.18092	0.26202	0.608839	0.769306
Gstz1	0.158875	7.09781	0.324754	0.608875	0.769306
Pycrl	-0.12091	7.36141	0.261813	0.60898	0.769306
Cacybp	0.07106	8.43127	0.260299	0.610017	0.770468
Strn	0.166017	7.09763	0.344092	0.610202	0.770554
Uba1	0.0955717	7.79535	0.259821	0.610345	0.770587
Itgb1bp1	-0.118647	7.40323	0.259384	0.610646	0.770725
Il11ra1	-0.0922739	7.83064	0.259278	0.610719	0.770725
Trim25	0.125794	7.32598	0.259153	0.610805	0.770725
Cars2	-0.125216	7.34159	0.258577	0.611202	0.77095
D8Ertd738e	0.067422	8.55021	0.258554	0.611217	0.77095
Psmc2	-0.0836094	8.01884	0.258291	0.611398	0.771003
1700021F05Rik	0.133687	7.17694	0.258154	0.611493	0.771003
Anapc4	0.123976	7.33042	0.257679	0.611821	0.771234
Tomm5	-0.080464	8.32693	0.257941	0.61191	0.771234
Vps35	0.0870733	7.93455	0.25668	0.612512	0.771742
Hexb	-0.104997	7.58456	0.256616	0.612556	0.771742
Bcas2	0.0745042	8.26353	0.256459	0.612665	0.771742
Dnajb1	0.114144	7.48609	0.255913	0.613044	0.772072
Bex1	-0.128088	7.3336	0.255702	0.613322	0.772181
Hoxa9	0.102635	7.66327	0.25545	0.613365	0.772181
Bphl	0.127315	7.31009	0.255092	0.613613	0.772257
Ier3ip1	-0.0801719	8.08983	0.255027	0.613659	0.772257
Ccnl2	-0.096406	7.72894	0.254818	0.613804	0.772292
Commd8	0.110999	7.51038	0.254641	0.613927	0.772299
Dck	-0.149344	7.15101	0.312024	0.614356	0.772655
Ubxn8	0.13002	7.19549	0.253655	0.614614	0.772655
Pde12	0.132661	7.18227	0.253586	0.614663	0.772655
Utp23	0.123769	7.30113	0.253476	0.614739	0.772655
Hmgb3	0.0989589	7.88468	0.253818	0.614811	0.772655
Cenpk	0.147772	7.36803	0.253946	0.614913	0.772655
Tk1	-0.159761	7.38114	0.253755	0.615047	0.772676
Ext2	0.116259	7.43978	0.252837	0.615186	0.772703
Rpp25l	-0.106386	7.55538	0.252342	0.615532	0.77299
Pop4	-0.14794	7.22362	0.327659	0.615761	0.773131
Pex16	-0.130032	7.15812	0.251512	0.616113	0.773404
Nedd1	-0.132203	7.15356	0.251369	0.616213	0.773404
Prps1	0.125423	7.29263	0.250557	0.616784	0.773904
Cdca7l	-0.115426	7.47124	0.250568	0.616846	0.773904
Golm1	0.116143	7.47738	0.249987	0.617217	0.774222
Borcs8	0.102882	7.6201	0.249619	0.617444	0.774259
Ufsp2	0.108171	7.54262	0.249398	0.617599	0.774259
Tmem203	0.132254	7.20428	0.249367	0.617621	0.774259
Ppil1	-0.114629	7.46695	0.249322	0.617716	0.774259
Trap1	0.108695	7.54896	0.248949	0.617916	0.774363
Pnpla7	0.13268	7.24737	0.24869	0.618099	0.774445
Ap1m1	-0.119345	7.34631	0.248403	0.618302	0.774549
Cept1	0.129046	7.16229	0.248037	0.61856	0.774549
Tank	0.130502	7.20208	0.248496	0.618701	0.774549
Oxsr1	0.130553	7.18563	0.247736	0.618773	0.774549
Hist1h4d	0.125589	8.15365	0.248356	0.618831	0.774549
Bag4	0.135659	7.21171	0.268727	0.618953	0.774549
Fam58b	0.119584	7.35645	0.247024	0.619278	0.774549
Ndufb5	-0.0566076	8.96641	0.246813	0.619427	0.774549
Mrpl32	-0.08705	7.86282	0.246798	0.619438	0.774549
Stoml2	-0.0925862	7.80841	0.246763	0.619463	0.774549
Cd24a	0.0890235	7.89228	0.246608	0.619573	0.774549
Ptpn2	-0.118357	7.36756	0.246581	0.619592	0.774549
Galnt12	-0.145166	7.09765	0.293008	0.620189	0.775148
Pdpk1	0.125431	7.27929	0.244983	0.620729	0.775676
Adk	-0.127996	7.24794	0.244413	0.621136	0.775749
Fam168b	0.109145	7.52099	0.244335	0.621192	0.775749
Psmf1	-0.126593	7.21525	0.244297	0.621218	0.775749
Txndc15	0.108145	7.51936	0.244096	0.621362	0.775749
Akirin1	0.107828	7.51384	0.244077	0.621376	0.775749
Srsf10	0.0849643	7.97159	0.243691	0.621658	0.775955
BC003331	0.112493	7.48079	0.242694	0.622365	0.77669
Lig1	-0.13112	8.07139	0.243123	0.622548	0.776772
Emc8	0.103077	7.59254	0.241803	0.623005	0.777195
Smarca4	0.0837943	7.96793	0.240726	0.623781	0.777929
Stard4	0.114786	7.39712	0.240627	0.623853	0.777929
Eya2	0.159656	7.11855	0.326733	0.624224	0.777929
Gcc2	0.102945	7.61478	0.239925	0.624358	0.777929
Gemin7	0.0997571	7.63266	0.239818	0.624436	0.777929
Top2a	0.159223	8.21874	0.240278	0.62459	0.777929
Cryzl1	-0.110539	7.4528	0.239589	0.624601	0.777929
Plbd2	0.115097	7.38526	0.239541	0.624635	0.777929
Ltbr	-0.121795	7.29155	0.239513	0.624656	0.777929
Tcf3	0.11434	7.41846	0.239165	0.624907	0.778095
Enpp5	0.152086	7.11645	0.310066	0.625077	0.77816
Lockd	0.150834	7.24129	0.238486	0.62588	0.779012
Tmem161a	0.129182	7.13603	0.236336	0.626962	0.78019
Psmd12	0.0775393	8.13614	0.236098	0.627135	0.78019
Dhrs7b	0.125564	7.22164	0.235947	0.627246	0.78019
Ntpcr	-0.110722	7.42208	0.235873	0.6273	0.78019
Sec61a1	-0.115913	7.34614	0.235588	0.627508	0.780302
Btg1	-0.151729	7.10884	0.317377	0.627713	0.78041
Ndufa1	-0.0706017	8.38233	0.234556	0.628314	0.781009
Csnk2a2	0.090117	7.7951	0.234127	0.628577	0.781102
Kcnk12	0.140269	7.12824	0.259289	0.628626	0.781102
Chchd6	0.112283	7.43343	0.233194	0.629262	0.781744
Thap4	0.138019	7.12425	0.258497	0.629462	0.781744
Ctdnep1	0.111884	7.41056	0.232873	0.629498	0.781744
Mrps22	-0.134906	7.16894	0.259162	0.629715	0.781807
Oxr1	0.108783	7.48296	0.232482	0.629786	0.781807
Lrpprc	0.119716	7.3065	0.230996	0.630882	0.782689
Lrrc59	0.0917926	7.73197	0.230686	0.631112	0.782689
Man1c1	0.133958	7.12352	0.250493	0.631136	0.782689
Cltb	0.0950138	7.70525	0.23064	0.631169	0.782689
N6amt1	-0.112558	7.39214	0.230571	0.631196	0.782689
Mrpl46	0.113556	7.40126	0.230555	0.631208	0.782689
Slbp	0.121407	7.28119	0.229873	0.631713	0.783168
Stard3nl	0.121243	7.23259	0.227052	0.633813	0.785623
Selplg	0.0850614	7.88956	0.22658	0.634166	0.785913
2810006K23Rik	0.122354	7.27741	0.22608	0.63454	0.786171
Usp22	0.112495	7.39968	0.225983	0.634613	0.786171
Eloc	-0.0707182	8.26686	0.225306	0.635121	0.786603
Selenbp1	-0.124904	7.17257	0.225075	0.635294	0.786603
Baz1a	0.100662	7.60539	0.225046	0.635319	0.786603
Cmip	0.0991054	7.59434	0.224853	0.635461	0.78663
Ube2f	0.106234	7.49801	0.224341	0.635846	0.786959
Zfp120	0.120063	7.27009	0.223859	0.636209	0.787261
Rsl1d1	0.065741	8.4705	0.223547	0.636447	0.787407
Klf7	-0.127754	7.13037	0.22342	0.636608	0.787458
Tbck	0.12321	7.20496	0.222543	0.637203	0.788047
Setd3	-0.104493	7.50819	0.222179	0.637478	0.788186
Jrkl	0.126257	7.13598	0.221987	0.637623	0.788186
Ppp2r5e	0.113305	7.3614	0.221921	0.637674	0.788186
Asf1b	-0.150355	7.20216	0.221388	0.638538	0.788985
Adarb1	0.126424	7.13268	0.220754	0.638559	0.788985
Fignl1	-0.117934	7.2712	0.219785	0.639307	0.789747
Ash2l	0.100881	7.54395	0.219629	0.639416	0.789747
Cbx5	-0.089035	8.2977	0.219752	0.639785	0.790054
Rcl1	0.111242	7.34972	0.218927	0.639951	0.790112
Slc44a2	0.120057	7.27534	0.217423	0.641103	0.791374
Gpatch2l	0.127141	7.14631	0.223982	0.641256	0.791374
Atad3a	-0.103244	7.5231	0.217123	0.641333	0.791374
Prkch	0.135678	7.14276	0.254555	0.64166	0.791603
Ten1	-0.0893028	7.75369	0.216568	0.641759	0.791603
Cd59a	0.147995	7.14747	0.293164	0.642065	0.791828
Adgrg3	-0.137997	7.19181	0.279142	0.642239	0.791828
Thoc5	0.121562	7.19447	0.215825	0.642332	0.791828
Hdgf	-0.0630877	8.64837	0.215885	0.642422	0.791828
Prim1	-0.118828	7.52745	0.21571	0.642837	0.792191
Ywhae	-0.0492754	9.25052	0.213795	0.643901	0.793306
Hspbp1	-0.109816	7.37124	0.213657	0.644008	0.793306
Ndufc2	-0.0583965	8.68284	0.213535	0.644102	0.793306
Washc5	0.128235	7.15406	0.225056	0.644228	0.793312
Cdk2ap2	0.088196	7.76857	0.212638	0.644799	0.793846
Tmem19	0.13204	7.15611	0.23731	0.645022	0.793846
Zfyve16	0.142924	7.15322	0.264146	0.645022	0.793846
Pacsin2	0.107862	7.38487	0.21206	0.645249	0.79387
Kmt5a	0.088337	7.7764	0.212104	0.645282	0.79387
Fundc2	-0.062266	8.5049	0.211817	0.645438	0.793913
Txndc12	-0.108772	7.39711	0.211653	0.645566	0.793922
Slc7a6	-0.137587	7.12606	0.260714	0.646006	0.794315
Papss1	0.113256	7.31932	0.209999	0.646859	0.794983
Nfu1	-0.0762063	7.97532	0.209966	0.646885	0.794983
Gsr	0.101565	7.5257	0.209896	0.64694	0.794983
Eif2d	0.119726	7.15905	0.209639	0.647141	0.794983
Dtd1	0.0843873	7.83463	0.20948	0.647265	0.794983
Bzw2	-0.0776214	7.97739	0.209471	0.647273	0.794983
Nol8	0.11318	7.35163	0.208644	0.647923	0.795606
Mrpl45	0.0999676	7.51819	0.208518	0.648021	0.795606
2810474O19Rik	0.0826918	7.92729	0.207539	0.648885	0.796494
Rfc4	-0.128842	7.65075	0.207863	0.648986	0.796494
Wdyhv1	-0.114734	7.25462	0.207039	0.649188	0.796594
Zbtb12	0.11828	7.26923	0.20674	0.649424	0.796735
Spc25	-0.128337	7.15806	0.205732	0.650395	0.797778
Nup205	-0.140752	7.12628	0.260493	0.650693	0.797841
Dimt1	0.122502	7.16003	0.214442	0.650871	0.797841
Pigf	0.11997	7.15922	0.204829	0.65094	0.797841
Pigk	-0.103437	7.41297	0.204746	0.651006	0.797841
Pik3c3	0.11976	7.15914	0.204689	0.651051	0.797841
Rbm17	0.0835657	7.82373	0.20446	0.651234	0.797916
Aldoa	0.0489585	9.35535	0.204222	0.651452	0.798035
Ssh2	0.093042	7.68153	0.203284	0.652227	0.798732
Cd52	-0.129768	7.24365	0.203588	0.652263	0.798732
Dcaf12	0.113105	7.27359	0.202049	0.653161	0.799682
Zmat5	-0.100246	7.4819	0.201794	0.653366	0.799746
Tmem234	0.0619023	8.44504	0.201682	0.653455	0.799746
Rbm8a	-0.0668931	8.28311	0.200664	0.654274	0.800599
Pknox1	0.130193	7.17236	0.230098	0.654865	0.801174
Cdk5rap3	0.105355	7.42027	0.199343	0.65534	0.801606
Stx7	0.0993782	7.50212	0.199018	0.655602	0.801778
Ndufs1	0.0993806	7.46659	0.19861	0.655933	0.801953
Mff	0.0776963	7.88634	0.198388	0.656113	0.801953
Shisa8	-0.128249	7.19714	0.198677	0.656164	0.801953
Pfdn2	-0.0678147	8.20402	0.198153	0.656303	0.801953
Sumf2	0.11266	7.24622	0.198091	0.656354	0.801953
Pgam5	-0.120151	7.13725	0.206302	0.656718	0.802052
Rhno1	0.12061	7.17115	0.207964	0.656793	0.802052
Ptcd2	-0.101269	7.43776	0.197542	0.6568	0.802052
Mrps18c	-0.0727941	8.05142	0.197381	0.65693	0.802063
Nelfe	-0.0961331	7.58092	0.197268	0.657076	0.802093
Taldo1	-0.0485808	9.17321	0.197016	0.657227	0.802127
Ssb	-0.0479969	9.24734	0.19684	0.657372	0.802127
Selenos	-0.0957735	7.54546	0.19672	0.657469	0.802127
Nme6	0.117078	7.15946	0.196513	0.657638	0.802184
Oat	-0.103682	7.38709	0.19634	0.657779	0.802208
Hsd17b12	0.0712111	8.08557	0.195951	0.658096	0.802447
Champ1	-0.122109	7.14085	0.208848	0.658395	0.802662
Nrgn	-0.090256	8.14617	0.195423	0.65896	0.803147
Nup210	0.110091	7.28808	0.194752	0.659078	0.803147
1110008F13Rik	0.0541961	8.75157	0.194534	0.659256	0.803147
Cops5	-0.0735727	7.98931	0.194505	0.65928	0.803147
Ppm1d	0.113003	7.26865	0.194356	0.659402	0.803148
Stt3b	0.105449	7.37116	0.19292	0.660584	0.804438
Rpl34	-0.0285008	12.0252	0.191824	0.661489	0.805392
Rbm28	-0.0799092	7.79923	0.190834	0.66231	0.806242
Cd164	-0.0877216	7.62363	0.190479	0.662604	0.806452
Nelfcd	-0.126796	7.21385	0.235575	0.663016	0.806804
Rad18	0.119626	7.18599	0.189783	0.663353	0.807065
Rwdd1	-0.071986	8.01776	0.18907	0.663777	0.807432
Cdpf1	0.127353	7.19122	0.227156	0.664024	0.807504
Ebna1bp2	0.0721289	8.04151	0.188724	0.664081	0.807504
Ogfod3	0.116324	7.18462	0.194169	0.664398	0.80774
Capg	0.0568934	8.62514	0.18806	0.664621	0.807862
Dlgap4	0.11725	7.19399	0.197261	0.664772	0.807898
Mrpl36	-0.0693274	8.063	0.187516	0.665077	0.808101
Dnajc19	-0.0779216	7.84798	0.187388	0.665185	0.808101
Ide	0.0881889	7.6615	0.187088	0.665462	0.808288
Rtn3	0.0718047	7.99925	0.186759	0.665713	0.808444
Ckap2	-0.14391	7.14118	0.267776	0.666101	0.808766
Stard3	0.112593	7.14304	0.185906	0.666431	0.809019
Mob4	0.0898147	7.61674	0.185566	0.666718	0.809218
Smarcd1	-0.0897752	7.59686	0.185349	0.666901	0.809291
Coq7	0.105386	7.30682	0.185014	0.667184	0.809464
Cdk6	-0.0989363	7.88029	0.18506	0.667564	0.809464
Zfp84	0.127332	7.20183	0.223509	0.667697	0.809464
Fam210a	0.108871	7.23867	0.184383	0.667718	0.809464
Supt4a	0.0680467	8.1177	0.18434	0.667754	0.809464
Akr7a5	0.104934	7.32872	0.184309	0.66778	0.809464
Rhoc	0.113097	7.21403	0.183865	0.668156	0.809745
H2afz	-0.092749	8.38169	0.18424	0.668257	0.809745
Actr10	0.0850273	7.66959	0.183571	0.668406	0.809776
Zbtb44	0.109989	7.26118	0.183295	0.668641	0.809912
Sec63	0.0898889	7.61671	0.182901	0.668976	0.809943
Rnaseh1	0.125467	7.19531	0.229104	0.669174	0.809943
Ttyh3	-0.0995814	7.38271	0.182548	0.669277	0.809943
Fam103a1	0.0937946	7.53101	0.182505	0.669313	0.809943
Prpsap2	0.119108	7.08421	0.18247	0.669343	0.809943
Cep290	0.11153	7.37252	0.182587	0.669404	0.809943
Pnkd	-0.0988633	7.40126	0.181831	0.669888	0.81038
Cyb561d2	-0.106873	7.22874	0.181568	0.670113	0.810503
Srp19	-0.0743619	7.90112	0.181276	0.670363	0.810657
Dnm1l	0.0899577	7.56696	0.180196	0.671288	0.811626
Ndufa8	0.0548254	8.58483	0.179865	0.671572	0.811723
Tmx1	0.0946298	7.52174	0.179499	0.671887	0.811723
Bbc3	0.106456	7.44205	0.179639	0.671946	0.811723
Rnf181	0.107769	7.28188	0.179411	0.671963	0.811723
Eps8	0.0921629	7.62106	0.179444	0.672045	0.811723
Ybx3	-0.0720691	8.7572	0.179724	0.672106	0.811723
Pmpca	0.104489	7.31063	0.177615	0.673514	0.813142
Ifitm2	0.0357713	10.2784	0.177599	0.673528	0.813142
Aimp1	0.0598939	8.3795	0.177188	0.673883	0.813394
Il3ra	0.101308	7.35605	0.176974	0.674069	0.813394
Mxd1	0.133756	7.0971	0.223455	0.674107	0.813394
Lactb2	0.110202	7.20003	0.176546	0.674441	0.813648
Ifitm7	0.113682	7.2254	0.176043	0.674898	0.814051
Set	-0.0551376	9.70934	0.176064	0.675268	0.814348
Xpnpep1	0.0966064	7.39402	0.175202	0.675611	0.814608
Inpp5k	0.106938	7.21349	0.175066	0.67573	0.814608
Tsen34	0.0898105	7.54047	0.17416	0.676522	0.815414
Cutc	0.110159	7.20463	0.173444	0.67715	0.816021
Endod1	0.101201	7.36704	0.173094	0.677458	0.816243
Slc52a2	-0.107815	7.12942	0.172793	0.677723	0.816341
Haus3	0.105289	7.28874	0.172655	0.677844	0.816341
Rpia	0.0860921	7.59931	0.17256	0.677928	0.816341
Cers5	-0.0994881	7.33481	0.172439	0.678035	0.816341
Ebpl	0.0759396	7.80589	0.171833	0.678569	0.816835
Pdcd10	-0.0751127	7.83104	0.171309	0.679031	0.817242
Riok1	-0.0853444	7.62921	0.170927	0.67937	0.817501
Tor2a	-0.0889278	7.52575	0.170672	0.679596	0.817557
Pofut2	0.105491	7.2275	0.170506	0.679743	0.817557
Sigmar1	0.0941628	7.46927	0.170347	0.679884	0.817557
Cpne8	0.104057	7.30975	0.170004	0.680189	0.817557
Ncf2	-0.0791467	7.73856	0.16998	0.68021	0.817557
2010111I01Rik	-0.0893612	7.55868	0.169907	0.680275	0.817557
Ndufs4	0.064257	8.12416	0.169737	0.680426	0.817557
Spin1	0.125452	7.22785	0.23166	0.680444	0.817557
Ppp2r3c	-0.10519	7.24615	0.169896	0.680532	0.817557
Odf2l	0.11015	7.09953	0.169716	0.680833	0.81762
Brd9	-0.093073	7.49732	0.169279	0.680833	0.81762
Tradd	-0.100873	7.28623	0.167808	0.682147	0.819049
Plpp5	-0.10375	7.24967	0.167359	0.682623	0.81947
Kpna3	0.0858721	7.58722	0.166991	0.68288	0.819504
Slc1a5	0.101364	7.30444	0.16697	0.682899	0.819504
Spidr	0.102946	7.23484	0.166027	0.683747	0.820223
Bckdha	-0.0931456	7.42756	0.165981	0.683788	0.820223
Odc1	-0.0924907	7.4342	0.165888	0.683871	0.820223
1700017B05Rik	-0.101352	7.28926	0.164831	0.684826	0.821219
Vldlr	-0.0549568	9.30597	0.164513	0.685506	0.821751
Uqcc3	-0.0667377	7.99369	0.163876	0.685692	0.821751
Fkrp	0.116882	7.11187	0.182648	0.685732	0.821751
2310001H17Rik	0.109059	7.11502	0.163735	0.685819	0.821751
Thop1	0.104922	7.22507	0.163587	0.685954	0.821751
Lin37	-0.0995874	7.31579	0.163516	0.686018	0.821751
Fig4	-0.11816	7.17579	0.197048	0.686633	0.822338
Dnajc24	0.104233	7.272	0.162336	0.687093	0.822699
Wbp4	0.0763875	7.78928	0.162129	0.687283	0.822699
Ptgs1	0.0767847	7.76113	0.1621	0.687308	0.822699
Pef1	0.12166	7.1147	0.18879	0.68752	0.822802
Rad17	-0.0985343	7.30486	0.161096	0.688227	0.823499
Tpd52	0.0841045	7.60906	0.16001	0.689225	0.824544
Dvl3	0.1162	7.12085	0.177271	0.689377	0.824576
Taf10	-0.0487789	8.78261	0.159639	0.689567	0.824654
Kiz	0.10945	7.12183	0.164001	0.690252	0.825174
Btbd2	0.126332	7.12264	0.206878	0.690252	0.825174
Dhx30	0.0900918	7.49873	0.158658	0.690473	0.825288
Nln	0.114525	7.11964	0.1766	0.69069	0.825355
Arl6ip6	0.0961378	7.39493	0.158276	0.690877	0.825355
Fra10ac1	0.094125	7.36573	0.158191	0.690905	0.825355
Ero1l	0.112738	7.11919	0.173694	0.691128	0.825472
Galk1	0.0823117	7.60449	0.157457	0.691586	0.82587
Nol11	0.0854695	7.5702	0.156782	0.692213	0.826335
Stk40	-0.103292	7.18927	0.156697	0.692293	0.826335
Midn	0.0954642	7.37098	0.156507	0.69247	0.826335
Pebp1	0.0714286	7.85038	0.156499	0.692477	0.826335
Stard10	-0.0871528	7.4983	0.156354	0.692612	0.826347
Lsm5	0.0702465	7.90381	0.155819	0.693112	0.826751
Nosip	0.0990362	7.30236	0.155723	0.693202	0.826751
Hagh	-0.100425	7.24031	0.155558	0.693356	0.826754
Dach1	0.112387	7.13199	0.166126	0.693576	0.826754
Cited2	-0.0979292	7.82788	0.155725	0.693581	0.826754
Fh1	0.0805857	7.63258	0.155	0.693879	0.82696
Rnf139	0.104728	7.22138	0.154543	0.694308	0.826968
Surf4	-0.0818803	7.58837	0.154341	0.694497	0.826968
Pde4d	0.0986538	7.30541	0.15427	0.694564	0.826968
Mapkapk3	0.0949624	7.35914	0.154266	0.694567	0.826968
Pfdn1	-0.063815	8.0642	0.1542	0.69463	0.826968
Higd2a	0.0622641	8.12891	0.154088	0.694736	0.826968
Gabarap	-0.0402866	9.42969	0.154058	0.694763	0.826968
1110012L19Rik	-0.0992156	7.22299	0.153912	0.694901	0.826982
Taf13	0.118778	7.13139	0.187558	0.695293	0.827149
Pes1	-0.0881408	7.47766	0.153449	0.695337	0.827149
Uxt	0.0969124	7.29424	0.153277	0.6955	0.827149
Kat7	0.0964214	7.31707	0.153231	0.695543	0.827149
Knop1	-0.0740993	7.77532	0.152717	0.696028	0.827577
Malsu1	0.0821584	7.59657	0.152399	0.696329	0.827581
Wdr12	-0.065313	7.96829	0.152251	0.696469	0.827581
Tor3a	-0.109117	7.18775	0.18313	0.696484	0.827581
Tcof1	0.0713989	7.84426	0.152183	0.696534	0.827581
Trp53cor1	-0.102338	7.21784	0.150956	0.697765	0.828895
Plekho2	0.0984711	7.26065	0.15064	0.697999	0.829024
Phf10	0.086741	7.49554	0.150206	0.698414	0.829168
Cmc1	0.072709	7.79919	0.150198	0.698422	0.829168
Sar1b	0.0698691	7.8279	0.15009	0.698525	0.829168
Pigc	-0.106954	7.11237	0.155155	0.698746	0.829168
Fam3c	0.0825884	7.55476	0.149727	0.698872	0.829168
Trappc10	0.0932932	7.3714	0.149686	0.69891	0.829168
Xbp1	-0.0825342	7.54796	0.149591	0.699001	0.829168
Ctsz	0.0625378	8.16589	0.149295	0.699366	0.829379
Pole3	0.0828658	7.54601	0.149143	0.699431	0.829379
Smim27	-0.0891209	7.41038	0.148071	0.70046	0.830336
Zfp771	0.0832584	7.54836	0.14804	0.70049	0.830336
Tcp1	-0.0482707	8.72159	0.147754	0.700765	0.830389
Cdk9	0.0784985	7.62247	0.147656	0.70086	0.830389
Cdca8	0.130033	7.55385	0.147986	0.700912	0.830389
Dhx9	0.0659376	7.94875	0.147459	0.70105	0.830403
Ogfr	0.0848138	7.50681	0.147142	0.701356	0.830617
Tmem71	0.0996209	7.23397	0.147006	0.701488	0.830623
Dhrs4	-0.0834127	7.55836	0.146618	0.701863	0.830795
Sfpq	0.049465	8.78294	0.146677	0.701914	0.830795
Ube2j2	0.081524	7.55828	0.146464	0.702011	0.830795
Coq2	0.0847291	7.46913	0.146289	0.702181	0.830847
Sh3glb2	0.0979066	7.25406	0.146126	0.70234	0.830886
Smc6	0.0659901	8.08932	0.145205	0.7034	0.831728
Psmg1	0.0866708	7.45508	0.145015	0.703419	0.831728
Lrrc42	0.0976889	7.22522	0.145003	0.70343	0.831728
Kat2a	-0.103664	7.20145	0.156914	0.704113	0.832318
Pfkl	0.0720004	7.77967	0.144036	0.704375	0.832318
Tifa	0.113869	7.15477	0.176035	0.704405	0.832318
Nek7	-0.0877418	7.40767	0.143863	0.704544	0.832318
Fads1	0.0907497	7.36143	0.143846	0.70456	0.832318
Rnf150	0.0983529	7.3205	0.143683	0.70478	0.832326
Fez2	0.110615	7.15185	0.165295	0.70482	0.832326
Clpb	0.0972442	7.21812	0.14262	0.705763	0.833249
Tm6sf1	-0.0842845	7.47362	0.142528	0.705854	0.833249
Chd7	-0.0972467	7.25551	0.142245	0.706146	0.833444
Spop	0.0655327	7.93487	0.14193	0.706442	0.833595
Hmgb2	-0.0822537	8.83443	0.142089	0.706648	0.833595
Gadd45gip1	-0.0630147	8.00579	0.141658	0.706711	0.833595
Arhgdib	-0.0343362	9.95077	0.141547	0.70682	0.833595
Fcer1g	-0.109692	7.42019	0.141697	0.707033	0.833595
Nfkbil1	0.087552	7.39902	0.141158	0.707205	0.833595
Cct7	0.0517468	8.43567	0.141136	0.707226	0.833595
Pkig	0.075482	7.65451	0.140883	0.707477	0.833595
Larp1b	0.105776	7.15643	0.153209	0.707724	0.833595
Il17ra	-0.0772829	7.62077	0.140599	0.707759	0.833595
Gtf2h4	-0.0939101	7.24323	0.140587	0.70777	0.833595
Rpf2	0.0878346	7.39603	0.140567	0.70779	0.833595
Tceal9	0.0542259	8.36101	0.140333	0.708023	0.833717
Fkbp2	-0.079613	7.92144	0.140565	0.708147	0.833717
Klhl7	0.111511	7.16397	0.170162	0.708538	0.833979
G3bp2	0.053406	8.37716	0.139729	0.708623	0.833979
Phospho2	0.103606	7.17184	0.15345	0.708821	0.834063
Naga	0.0947093	7.23781	0.139273	0.709077	0.834184
Spi1	0.0502082	8.49839	0.139142	0.709207	0.834184
Zdhhc18	0.0931609	7.29086	0.138837	0.709512	0.834184
Trappc4	0.0559265	8.19669	0.138643	0.709705	0.834184
Idh3a	-0.0736224	7.69573	0.138621	0.709727	0.834184
Bmyc	0.066481	7.87012	0.13835	0.709999	0.834184
Son	-0.0397453	9.17081	0.138141	0.710208	0.834184
Gps2	0.0819984	7.49811	0.138048	0.710301	0.834184
Piezo1	0.105989	7.17086	0.154868	0.710421	0.834184
Whamm	0.109705	7.17568	0.1658	0.710421	0.834184
Orc6	-0.0934641	7.5744	0.138233	0.710462	0.834184
Aamdc	-0.0843904	7.4215	0.137803	0.710546	0.834184
Ccdc91	0.099566	7.16675	0.140116	0.710821	0.834184
Tstd2	0.105361	7.16909	0.147564	0.710821	0.834184
Cdca4	-0.0978728	7.21088	0.142342	0.710822	0.834184
Cnpy2	-0.04708	8.6165	0.136552	0.711804	0.835189
Ubxn1	0.0443791	8.80748	0.13571	0.712654	0.836037
Tnfrsf1a	-0.0709172	7.68736	0.135443	0.712925	0.836206
Homer3	0.0867025	7.37359	0.135176	0.713195	0.836225
Rpl21	0.023692	12.1321	0.134952	0.713423	0.836225
Mesd	-0.0715253	7.69185	0.134851	0.713525	0.836225
Hdhd2	0.0913924	7.32408	0.134479	0.713904	0.836225
Thap11	0.0930678	7.23667	0.134347	0.714037	0.836225
Usp5	0.089071	7.35187	0.134064	0.714326	0.836225
Dip2b	0.0933759	7.27015	0.133978	0.714413	0.836225
Gna11	-0.101238	7.13249	0.147633	0.714419	0.836225
Fryl	0.0923191	7.25688	0.133952	0.714439	0.836225
Opa1	0.089877	7.33397	0.133925	0.714467	0.836225
Vrk1	-0.0789716	7.53064	0.133914	0.714478	0.836225
Mtif2	0.0888251	7.33347	0.133851	0.714543	0.836225
Msto1	0.0973033	7.15849	0.133805	0.71459	0.836225
Pdcd4	-0.0701603	7.89746	0.13369	0.714895	0.836433
Cks1b	0.0975486	7.74063	0.133223	0.715533	0.836815
Fam172a	0.0821675	7.48362	0.132871	0.715544	0.836815
Wdr3	0.092898	7.26755	0.132814	0.715602	0.836815
Supt5	0.072041	7.69077	0.132444	0.715981	0.837081
9030624J02Rik	0.109111	7.17927	0.167177	0.716083	0.837081
Cmtm8	-0.0918418	7.30662	0.131504	0.716948	0.837943
Glmp	0.069073	7.78744	0.131168	0.717293	0.838198
Dgcr14	0.0962344	7.13158	0.130734	0.717742	0.838543
Cklf	-0.0884846	7.33824	0.130636	0.717843	0.838543
Sidt2	0.101891	7.19109	0.14871	0.71876	0.839239
Cdk2ap1	0.0706839	7.7257	0.129748	0.718762	0.839239
Ints1	-0.100816	7.14199	0.144696	0.718821	0.839239
Tcerg1	-0.0765129	7.80804	0.129862	0.718957	0.83925
Ran	-0.0529611	9.33042	0.128941	0.719945	0.840254
Mrps2	-0.0940506	7.13891	0.128433	0.720131	0.840323
Uqcrc2	0.0512052	8.34482	0.128147	0.72043	0.840523
Rangrf	0.120533	7.18314	0.203043	0.720701	0.840691
Cog8	0.090029	7.27319	0.12761	0.720991	0.84088
Pum3	0.0561893	8.26779	0.126904	0.721837	0.841294
Efl1	0.0946672	7.18302	0.126796	0.721846	0.841294
Eif4enif1	0.0884539	7.31634	0.126786	0.721857	0.841294
Sf3b1	0.0425309	8.84176	0.126692	0.721956	0.841294
Med12	0.0896385	7.26608	0.126664	0.721984	0.841294
Pphln1	-0.0923323	7.22498	0.126272	0.722398	0.841575
Zmynd19	-0.0861757	7.30933	0.126194	0.72248	0.841575
Ergic2	0.0772475	7.53989	0.125829	0.722864	0.841753
Ndufs3	-0.0679668	7.72188	0.125648	0.723056	0.841753
Blcap	-0.0856441	7.31913	0.1256	0.723107	0.841753
AI987944	-0.0946027	7.23108	0.132582	0.723144	0.841753
Rac1	0.0499837	8.35865	0.125093	0.723643	0.842094
Mrps11	0.0846281	7.37131	0.125046	0.723692	0.842094
Tmed3	-0.059842	7.9853	0.124867	0.723882	0.842166
Mettl26	0.0808217	7.48664	0.124419	0.724358	0.842571
Mgmt	-0.0777397	7.58118	0.124288	0.724607	0.842678
Ctps2	0.0856602	7.36086	0.12408	0.724718	0.842678
Abhd17a	-0.0629835	7.85158	0.12391	0.724899	0.842678
Mast3	0.089415	7.32769	0.123787	0.72503	0.842678
Glrx3	-0.054452	8.18184	0.123732	0.725089	0.842678
Vangl1	-0.104031	7.06842	0.145302	0.725292	0.842706
Commd9	0.0957903	7.21732	0.133401	0.725477	0.842706
Fam160b1	0.0921169	7.25693	0.12335	0.725497	0.842706
Mphosph6	-0.085369	7.33886	0.123033	0.725836	0.842827
Gapdh	0.0326615	9.86366	0.123013	0.725857	0.842827
Dync1li1	0.0857403	7.31921	0.122546	0.726356	0.843195
Topbp1	0.0748946	7.76898	0.122737	0.726429	0.843195
Pcgf6	-0.0923389	7.1414	0.122105	0.72683	0.843455
Elovl6	0.0915292	7.18873	0.122031	0.726909	0.843455
Vps36	-0.0537068	8.17366	0.121779	0.72718	0.843621
Sub1	-0.0379942	9.19466	0.121635	0.727335	0.843652
Polr1c	0.0767737	7.49238	0.120765	0.728273	0.844592
Ugdh	-0.0923408	7.15487	0.121726	0.728446	0.844643
Cdk2	0.0959479	7.21517	0.132757	0.72919	0.845358
Mcrip2	-0.100685	7.23638	0.146073	0.729518	0.84559
Aldoc	0.106302	7.22612	0.15835	0.7305	0.846579
Usf2	-0.0663136	7.69212	0.118366	0.730879	0.846869
Gnpnat1	0.0937031	7.21851	0.132248	0.731233	0.847031
Blmh	0.0706629	7.6191	0.117888	0.731402	0.847031
Rpl14	0.0229705	11.8805	0.117874	0.731418	0.847031
Cpsf3	0.0802161	7.38838	0.117616	0.7317	0.847031
Abcf2	-0.0832342	7.3402	0.117612	0.731705	0.847031
Stat5a	0.0845683	7.32743	0.117535	0.73179	0.847031
2610002M06Rik	0.0819851	7.34358	0.117279	0.73207	0.84709
Stk19	-0.083222	7.3205	0.117099	0.732268	0.84709
Gtf2a2	0.0595409	7.8997	0.117011	0.732364	0.84709
Mdfi	0.0809241	7.38463	0.117001	0.732376	0.84709
Atp5f1	-0.0329016	9.69262	0.116903	0.732483	0.84709
Acot9	-0.0895658	7.24506	0.116697	0.73271	0.847117
Atic	-0.0584085	7.97988	0.116649	0.732763	0.847117
Wwc2	0.0683159	7.66901	0.116336	0.733108	0.847367
Wfdc2	0.10295	7.59211	0.116371	0.733394	0.847549
Cdc14a	0.0893506	7.17191	0.115925	0.733562	0.847595
Tmem41a	0.0879583	7.19609	0.115582	0.733941	0.847884
Lamtor5	-0.0514617	8.19673	0.115351	0.734198	0.848032
Spout1	0.085949	7.18721	0.114989	0.734599	0.848196
Gpr89	-0.0891225	7.25035	0.123623	0.734968	0.848196
Tsr1	0.0888442	7.22435	0.114634	0.734993	0.848196
Fam133b	-0.0593484	7.89884	0.11457	0.735064	0.848196
Fdx1	0.0663219	7.6985	0.114474	0.735171	0.848196
Skil	-0.0688121	8.03785	0.114721	0.735215	0.848196
Eprs	0.0485913	8.3848	0.114353	0.735312	0.848196
Dapk3	0.0820418	7.35106	0.114242	0.73543	0.848196
Terf2ip	0.087635	7.22683	0.114181	0.735498	0.848196
Gins2	-0.0914017	7.41429	0.112228	0.737963	0.850755
Scarb1	-0.08574	7.21236	0.111971	0.737975	0.850755
Ncbp1	-0.0786581	7.42813	0.111842	0.738121	0.850775
Zfp398	0.0876562	7.25676	0.111566	0.73847	0.851028
Diaph3	0.0848006	7.23821	0.110854	0.739323	0.851862
Dgcr2	-0.0832271	7.20756	0.109952	0.740262	0.85268
Fam98b	0.0704528	7.59	0.109879	0.740345	0.85268
Tfrc	-0.0810813	7.39395	0.109895	0.740421	0.85268
2010107E04Rik	-0.0383448	9.00184	0.109491	0.740788	0.85279
Gm12454	-0.119476	7.08829	0.181268	0.740862	0.85279
Asns	0.0823262	7.29342	0.109375	0.74092	0.85279
Plpbp	0.0780785	7.37727	0.109275	0.741034	0.85279
Plpp2	0.0830745	7.26546	0.108558	0.741854	0.853484
Spsb3	0.08553	7.16943	0.108522	0.741896	0.853484
Chrac1	0.0625873	7.78809	0.108194	0.742272	0.853769
Ndufv1	-0.063383	7.73817	0.107971	0.742528	0.853914
Smad1	0.0780561	7.35593	0.107395	0.743192	0.854528
Tfr2	-0.083121	7.23026	0.106964	0.74369	0.854868
Ercc1	0.0855623	7.16862	0.106914	0.743747	0.854868
Rnh1	-0.0525809	8.0663	0.106762	0.743923	0.854916
Rfc1	-0.0667264	7.95475	0.106837	0.744135	0.854916
Stat4	0.0818869	7.32918	0.106542	0.744178	0.854916
Clk4	0.0774144	7.34943	0.106305	0.744453	0.855083
Prkrip1	0.0822889	7.27835	0.105742	0.745107	0.855657
Nrm	0.0779779	7.35334	0.105517	0.745385	0.855657
Pim1	-0.065363	7.91712	0.10567	0.74543	0.855657
Tmem14c	-0.0450074	8.57939	0.105433	0.745559	0.855657
Ccdc58	-0.0762834	7.36222	0.105317	0.745602	0.855657
Uchl5	0.0624776	7.90202	0.105128	0.746011	0.855896
Fam207a	0.0831186	7.18539	0.104917	0.746069	0.855896
Ctnnbl1	0.0709655	7.49146	0.104477	0.746584	0.856337
Galt	0.0830986	7.22725	0.104353	0.746729	0.856354
Senp2	0.0785553	7.37427	0.103606	0.747606	0.857212
Rnaseh2b	-0.0789867	7.36746	0.102729	0.74864	0.858248
Cwc25	0.0811261	7.29984	0.102411	0.749016	0.858529
Heatr3	-0.083796	7.17585	0.101859	0.74967	0.85913
Pcna	0.0812048	7.84866	0.10173	0.750125	0.859502
Xrn2	0.0448775	8.40365	0.101319	0.750313	0.859568
Smim11	0.047585	8.21707	0.101109	0.750563	0.859705
Kras	0.0620168	7.71121	0.100653	0.751108	0.86018
Sft2d2	0.0830538	7.21075	0.100451	0.751349	0.860307
Usp1	0.0718339	7.78008	0.10027	0.751857	0.860739
Ctsd	-0.0447412	9.94766	0.0998639	0.752352	0.861015
Polr2h	-0.0586333	7.77536	0.0995971	0.752374	0.861015
Smim7	0.0692009	7.51115	0.0993373	0.752686	0.861015
Slmap	-0.081898	7.1883	0.0993212	0.752706	0.861015
Wdr1	0.0633231	7.67103	0.0991614	0.752898	0.861015
Mvb12a	0.0599343	7.73724	0.0991151	0.752954	0.861015
Ppp2r2d	0.0747435	7.39351	0.0990661	0.753013	0.861015
Hist1h2bc	0.11308	7.46746	0.0991965	0.753153	0.861026
Atp5l	-0.0753955	7.46402	0.0988021	0.753332	0.861081
Atp5g3	-0.0400918	8.78771	0.0985	0.753759	0.861417
Insig2	0.0917341	7.12038	0.115499	0.753887	0.861417
Psmc6	0.0485856	8.14684	0.0980994	0.754182	0.861605
Npat	0.0772505	7.2709	0.0974019	0.755029	0.862423
Clic1	0.027469	10.007	0.0970751	0.755427	0.862729
B3gnt8	0.0733792	7.54909	0.0970222	0.755615	0.862793
Il18	0.079182	7.25696	0.0967086	0.755875	0.862941
Chmp2a	0.0452413	8.26491	0.0960376	0.756696	0.863729
Sde2	-0.0653257	7.59182	0.0958735	0.756898	0.863809
Trim41	-0.0862724	7.19596	0.107716	0.757041	0.863824
Tnfaip8	0.0344037	9.10552	0.0954991	0.757358	0.86388
Drg2	-0.0851871	7.19623	0.103378	0.757433	0.86388
Ugp2	0.0731896	7.37619	0.0953971	0.757483	0.86388
Leng1	0.0872836	7.12887	0.105254	0.75772	0.8639
Nek9	0.0818934	7.11975	0.0951701	0.757763	0.8639
Mrpl49	0.0783224	7.28091	0.0947435	0.75829	0.864351
Vdac2	0.0372937	8.84404	0.0943883	0.758729	0.864702
Ap3s2	-0.0843044	7.1993	0.110738	0.758999	0.864793
Nipsnap3b	-0.0694846	7.41756	0.0941122	0.759071	0.864793
Cad	-0.096197	7.20249	0.131166	0.759326	0.864919
1110004E09Rik	-0.0688812	7.43674	0.0938114	0.759445	0.864919
Nat9	-0.0781388	7.1926	0.09362	0.759683	0.865041
Adi1	0.0777678	7.2949	0.0932791	0.76013	0.865272
Zdhhc6	0.0760019	7.30676	0.0930685	0.76037	0.865272
Zfp212	0.0863214	7.13939	0.106803	0.76041	0.865272
Txnrd2	0.0949099	7.13826	0.123581	0.76041	0.865272
Cttn	0.087079	7.13645	0.100893	0.761284	0.86603
Ypel3	0.0467544	8.51762	0.0924591	0.761339	0.86603
P2rx4	0.0683202	7.5003	0.0919995	0.761711	0.866304
Banp	0.0828707	7.14612	0.093896	0.762034	0.866426
Mrpl51	-0.048812	8.08336	0.0917024	0.762081	0.866426
Dnmt3b	-0.0756302	7.24033	0.091323	0.762559	0.866819
Paqr7	0.0735414	7.32486	0.0908529	0.763153	0.867345
Ezh2	-0.0625531	8.10861	0.090966	0.763294	0.867355
Cyp2j6	0.0799563	7.12895	0.0905288	0.763563	0.867425
Pus3	0.0799018	7.14026	0.0904849	0.763619	0.867425
Cfap36	-0.0695075	7.40651	0.0902952	0.763859	0.86744
Aldh9a1	0.0696929	7.40618	0.0902355	0.763935	0.86744
Ywhab	0.0348576	8.98105	0.0901637	0.764026	0.86744
Eny2	-0.0459715	8.2364	0.0898697	0.7644	0.867646
Dctn3	-0.0463275	8.14906	0.0897387	0.764566	0.867646
Slc40a1	0.0728304	7.78231	0.0898664	0.764686	0.867646
Stambp	-0.0751994	7.22532	0.0895414	0.764818	0.867646
Cdkn2aipnl	0.0716203	7.35631	0.0894471	0.764938	0.867646
St6galnac4	0.075188	7.2783	0.089302	0.765123	0.867646
Bin2	-0.0418514	8.61731	0.0893842	0.765128	0.867646
Snx9	0.0803578	7.15823	0.0926386	0.766027	0.868457
Etfb	0.0449791	8.27218	0.0884531	0.766225	0.868457
Copb2	0.0483926	8.07764	0.0884298	0.766239	0.868457
Selenon	0.0818267	7.1497	0.0954643	0.766754	0.868741
Zbtb11os1	0.091477	7.1455	0.118239	0.766754	0.868741
Cct2	0.0323015	9.16028	0.0874217	0.767537	0.869479
Rasal3	0.0639137	7.56427	0.0869192	0.768187	0.870066
Xrcc5	-0.068712	7.42359	0.0866079	0.76859	0.870374
Trappc6a	-0.0540053	7.78804	0.0861129	0.769234	0.870907
Ptpn1	0.0559623	7.77352	0.0860054	0.769374	0.870907
Fbxl12	0.0773913	7.12889	0.0858616	0.769561	0.870907
Cnih4	-0.0495805	7.97936	0.0857198	0.769746	0.870907
Nup153	-0.0919455	7.22396	0.123392	0.7699	0.870907
Armcx3	0.0768811	7.11653	0.0855826	0.769925	0.870907
Dnajc21	-0.0608253	7.6313	0.0855361	0.769986	0.870907
Nop9	-0.088855	7.22354	0.11208	0.770651	0.871509
Eif4e2	-0.0471261	8.0356	0.084479	0.771372	0.872175
Rrp1	0.0410939	8.36154	0.0843529	0.771538	0.872213
Becn1	-0.0616843	7.54331	0.0842075	0.771729	0.87228
Magt1	0.0590528	7.66125	0.0840569	0.771928	0.872355
Cdc16	-0.0681949	7.29851	0.0830508	0.773259	0.873526
Esam	-0.0574688	7.7176	0.083028	0.7733	0.873526
Yif1a	-0.0677423	7.36235	0.0829736	0.773362	0.873526
Fam173a	-0.0528684	7.77499	0.0827181	0.773701	0.87376
Mfap3	0.0745171	7.26291	0.0824804	0.774018	0.873887
Zfp512b	0.0771083	7.15068	0.0820592	0.77458	0.873887
Ctsa	-0.0563526	7.70474	0.0820201	0.774632	0.873887
Sgk3	-0.0667018	7.39915	0.0819872	0.774676	0.873887
Atp5c1	-0.030363	9.21668	0.0818955	0.774799	0.873887
Maip1	0.0701314	7.32499	0.0818578	0.774849	0.873887
Hat1	-0.0649801	7.88286	0.0820561	0.774853	0.873887
Pex2	0.072179	7.26289	0.0818393	0.774874	0.873887
Ggt5	0.0795033	7.1884	0.08894	0.775109	0.873893
Coro1a	0.0282266	9.59966	0.0816144	0.775175	0.873893
Ccdc86	0.0636481	7.48271	0.0814796	0.775356	0.873893
Gtf2h3	0.0741335	7.15605	0.0813673	0.775507	0.873893
Hist2h2ac	-0.0831747	7.52604	0.0814773	0.775627	0.873893
Cfl2	0.0666556	7.38446	0.0811484	0.775801	0.873893
Mkl2	0.0768634	7.19648	0.0816502	0.775961	0.873893
Trappc6b	0.0656494	7.45413	0.0809959	0.776006	0.873893
Wbp1	0.0672152	7.44571	0.0809501	0.776072	0.873893
Rsrc2	0.0425858	8.23289	0.0808179	0.776246	0.873939
Cdc42	0.0296398	9.27442	0.0807117	0.776389	0.873951
Tmem159	0.0765876	7.18895	0.080558	0.776596	0.874035
Riox2	0.0712717	7.30427	0.0802481	0.777015	0.874072
Anapc16	0.0576993	7.65989	0.0801994	0.777081	0.874072
Rab3gap1	0.0655673	7.45596	0.0801734	0.777116	0.874072
Slc25a46	-0.0898665	7.13393	0.110459	0.777159	0.874072
Anapc1	-0.0624221	7.48367	0.0798656	0.777533	0.874331
Mcee	0.0571575	7.65435	0.0797756	0.777655	0.874331
Sem1	0.0277753	9.6057	0.0795794	0.777921	0.874482
Sars	0.0477896	7.99869	0.0793537	0.778228	0.874678
Lta4h	0.0647487	7.42234	0.0792168	0.778415	0.874738
Samd4b	0.0760007	7.20535	0.0829501	0.778662	0.874867
Fbl	0.0431745	8.22278	0.0787198	0.779099	0.875209
Flot1	0.0473218	8.01256	0.0783646	0.779579	0.875435
Actl6a	-0.0477446	7.93804	0.0782888	0.779683	0.875435
Mrpl18	-0.0493366	8.40191	0.0784678	0.779699	0.875435
Grwd1	-0.0714482	7.19469	0.0780819	0.779966	0.875586
Pdxdc1	-0.0648127	7.4011	0.0779046	0.78021	0.875648
Pgm3	-0.0761329	7.13373	0.0816466	0.780287	0.875648
Ganab	0.0633904	7.42306	0.0772172	0.781157	0.876238
Tars2	-0.0689009	7.27822	0.077127	0.781281	0.876238
Cdipt	0.0630778	7.45084	0.0770962	0.781324	0.876238
Vps37b	0.0728343	7.22285	0.080673	0.781399	0.876238
Pex11b	-0.0702976	7.21676	0.0769857	0.781477	0.876238
Ubl4a	-0.05613	7.68598	0.0768777	0.781626	0.876256
Grk6	-0.0714497	7.20413	0.0761798	0.782595	0.877193
Pfdn4	-0.0651798	7.40501	0.0760156	0.782823	0.8773
Ccnc	0.0695673	7.20603	0.0759115	0.782968	0.877313
Sf3b6	0.0333841	8.81465	0.0757371	0.783212	0.877436
Guk1	-0.0497398	7.85079	0.0754763	0.783576	0.877611
Mydgf	-0.0455483	8.00377	0.0754348	0.783634	0.877611
Tma16	0.0767402	7.21833	0.0867979	0.784033	0.877909
Tmem115	-0.0772408	7.14663	0.0825252	0.784279	0.878036
Tor1a	-0.0634827	7.42202	0.0748632	0.784435	0.878061
Tmem80	0.0720954	7.24389	0.0757672	0.785246	0.878819
Hes6	0.0702719	7.28744	0.0738665	0.785839	0.879267
Calm2	-0.0266001	9.67876	0.0738147	0.785913	0.879267
Atg101	-0.0601216	7.49783	0.0736763	0.786108	0.879337
Acp1	0.0611438	7.46433	0.0735703	0.786259	0.879356
Matk	0.0635708	7.43425	0.0734054	0.786492	0.879468
Spag7	-0.0487824	7.84413	0.0730559	0.786989	0.879874
Nudt2	0.0610929	7.44631	0.0727759	0.787388	0.880034
Saal1	0.0694814	7.14292	0.0725672	0.787686	0.880034
Rnft1	0.070242	7.16719	0.0725536	0.787705	0.880034
Smarce1	-0.051802	7.73035	0.0724521	0.78785	0.880034
Mrpl9	0.0608577	7.4699	0.0722236	0.788177	0.880034
Clint1	0.0425734	8.10918	0.0721415	0.788294	0.880034
Tgs1	0.0480689	7.87778	0.072127	0.788315	0.880034
Gde1	-0.0596376	7.50201	0.0720787	0.788384	0.880034
Hmgn5	0.0563912	7.91017	0.0722094	0.788437	0.880034
Lrrc8c	-0.0906775	7.1546	0.112463	0.788467	0.880034
Pttg1	-0.0648557	7.32903	0.0719083	0.788629	0.880044
Sema4d	-0.0664996	7.33765	0.0717429	0.788866	0.880044
Vma21	0.06008	7.49051	0.0717361	0.788876	0.880044
Usp39	0.0640018	7.36749	0.0713145	0.789483	0.880572
Rex1bd	-0.0423978	8.11099	0.0711142	0.789771	0.880745
Plrg1	-0.0767343	7.15486	0.0818936	0.790189	0.881032
Paics	0.0413688	8.19575	0.0707115	0.790354	0.881032
Chsy1	0.051856	7.72859	0.0706599	0.790429	0.881032
Slco4a1	-0.0609145	7.4295	0.0696552	0.791911	0.882402
Ift52	0.0618953	7.38802	0.0696295	0.791927	0.882402
Scamp3	-0.0565384	7.56915	0.0694879	0.792133	0.882483
Ndufa12	0.0412743	8.1758	0.0693149	0.792386	0.88252
Rmdn1	-0.0677405	7.2102	0.0692824	0.792434	0.88252
Nme4	-0.0465977	7.88673	0.0691782	0.792586	0.882541
Bex3	0.0362233	8.61606	0.0691399	0.792737	0.882559
Reep5	0.0331612	8.66874	0.0686715	0.79333	0.88307
Dctn4	0.0520482	7.6648	0.0682994	0.793878	0.883531
Fdps	-0.0586098	7.64743	0.0683119	0.794031	0.883553
Irak4	-0.066017	7.21075	0.068066	0.794223	0.883616
Amz2	0.0665435	7.23512	0.0677787	0.794648	0.883904
Xpa	0.0608958	7.42764	0.0676023	0.794909	0.883904
Rhoq	0.0648525	7.21498	0.0675829	0.794938	0.883904
Ssrp1	0.0393528	8.42177	0.0676128	0.795017	0.883904
Hprt	0.0370266	8.37651	0.0673842	0.795233	0.883994
Med4	-0.0583188	7.44321	0.066809	0.796089	0.88465
Fkbp9	0.0661938	7.20311	0.0668078	0.796091	0.88465
Utp4	0.0659881	7.18135	0.0666848	0.796275	0.884705
Nipsnap1	-0.0644702	7.27607	0.0663912	0.796714	0.884792
Txndc17	0.0397185	8.16554	0.0663481	0.796778	0.884792
Klhdc3	-0.0676954	7.16685	0.0663373	0.796795	0.884792
Etfrf1	0.0662756	7.24326	0.0662736	0.79689	0.884792
Yaf2	-0.054962	7.51491	0.066163	0.797056	0.884827
Vegfb	-0.050052	7.70483	0.0653767	0.798239	0.885992
Arf2	-0.0791015	7.16985	0.0872314	0.798673	0.886324
Qser1	-0.0630481	7.33052	0.0648616	0.799018	0.886487
Slc2a1	-0.0837948	7.17358	0.0995439	0.799089	0.886487
Tmem251	-0.0638065	7.26903	0.0643278	0.79983	0.887045
Sil1	-0.066494	7.16398	0.0642215	0.799991	0.887045
Orai3	0.0629603	7.31283	0.0641676	0.800074	0.887045
Nop56	-0.0543153	7.97088	0.064273	0.800148	0.887045
Ubxn7	0.0651133	7.21255	0.0640425	0.800264	0.887045
Prkar2a	-0.0640979	7.26483	0.0638173	0.800618	0.887288
Pmvk	0.0598199	7.3034	0.0635651	0.800995	0.887556
Pcdh7	-0.0656947	7.25221	0.0632205	0.801562	0.887914
Prkce	-0.0655558	7.15164	0.0631792	0.801587	0.887914
Abi3	-0.0446125	7.87834	0.0630877	0.801728	0.88792
Milr1	-0.0568753	7.57034	0.0627706	0.802306	0.888411
Itpa	0.0574408	7.39335	0.0623137	0.802922	0.888563
Nit1	0.0637855	7.29536	0.0621922	0.803111	0.888563
Thoc7	0.0352271	8.41825	0.0621912	0.803115	0.888563
Rab8a	-0.0482877	7.72276	0.0621591	0.803162	0.888563
Lsm4	0.0357468	8.3672	0.0621272	0.803211	0.888563
Zc3hav1	0.0577725	7.43235	0.0621014	0.803252	0.888563
Crtap	-0.0585034	7.36141	0.0616852	0.803898	0.88913
Thap12	0.0551149	7.45132	0.0609012	0.805123	0.890335
Mpv17l2	-0.0626245	7.29126	0.0607144	0.805416	0.890493
Ubl5	-0.0266108	9.15354	0.0606383	0.805536	0.890493
Sh3bp5	0.0596827	7.26726	0.060307	0.806057	0.890875
Hist1h2ab	0.0766196	7.23554	0.0603266	0.806254	0.890875
Mon2	-0.0719262	7.18357	0.0738205	0.806287	0.890875
Tpi1	-0.0359813	8.49292	0.0598451	0.806898	0.8914
Nck1	0.0528184	7.53355	0.0592431	0.807742	0.892084
Tmed4	0.053161	7.5267	0.0592146	0.807787	0.892084
Yrdc	-0.0582253	7.36145	0.0588335	0.808394	0.892605
Akna	-0.0638925	7.18512	0.0586175	0.80874	0.892837
Gchfr	-0.0644425	7.21441	0.0583042	0.809311	0.893305
Mtor	-0.0623235	7.17311	0.0581838	0.809435	0.893305
Mgst1	0.0564398	7.45899	0.0580739	0.809612	0.89335
Derl2	0.056939	7.39774	0.0579145	0.809868	0.893484
Junb	-0.0591057	7.67839	0.0575631	0.810657	0.894204
Ccnd2	0.0417791	8.75336	0.0571345	0.81135	0.894819
Diablo	-0.0545885	7.43567	0.0566329	0.811944	0.895324
Mif4gd	-0.0540559	7.42065	0.0560488	0.812898	0.896227
Trappc13	0.050083	7.54006	0.055459	0.813867	0.897025
Acsl5	0.0511998	7.50934	0.0554423	0.813894	0.897025
Pus7	0.0588758	7.30347	0.0552828	0.814157	0.897165
Gtpbp4	-0.034991	8.25094	0.055138	0.814396	0.897278
Dph6	-0.0551249	7.42595	0.0546727	0.815167	0.897977
Rcn1	0.0600406	7.28439	0.0539135	0.816432	0.89922
Ethe1	-0.0471832	7.63564	0.0536829	0.816817	0.899495
Yipf2	0.0668998	7.1082	0.0594153	0.817368	0.899951
Atp6v1g1	0.0309714	8.42028	0.0525049	0.818803	0.901381
Fam192a	-0.0506011	7.47152	0.0522831	0.81918	0.901645
Mob2	-0.0507116	7.4321	0.0521219	0.819454	0.901791
Gtf2f2	-0.0602925	7.20568	0.053334	0.819586	0.901791
Idh3g	-0.0362523	8.07289	0.0518792	0.819867	0.90195
Sigirr	0.0559609	7.26008	0.0515221	0.820478	0.902471
Egln3	0.0569949	7.26746	0.0511326	0.821146	0.903055
Serhl	0.0549251	7.34984	0.050819	0.821686	0.903371
Akt1s1	-0.0505496	7.46589	0.0508069	0.821707	0.903371
Smurf2	0.0559384	7.26711	0.0505786	0.822101	0.903654
Iqce	-0.0648013	7.0993	0.0570094	0.822924	0.904407
Ttc39b	0.0572998	7.30062	0.0498704	0.82333	0.904703
Emsy	0.053116	7.3879	0.0495958	0.82381	0.904898
Fkbp8	-0.0346997	8.10571	0.0495909	0.823818	0.904898
Hipk3	-0.0711666	7.2188	0.0717775	0.82392	0.904898
Adnp	-0.0568583	7.19371	0.0493171	0.824297	0.90495
Wdhd1	-0.0558594	7.18224	0.0492971	0.824337	0.90495
Lcor	0.0588345	7.13648	0.0493283	0.824379	0.90495
Capzb	0.0304831	8.46621	0.0491123	0.824656	0.905104
Pfkp	0.0571383	7.28856	0.0488045	0.825198	0.905491
Naf1	0.0511191	7.36461	0.0487555	0.825284	0.905491
Prdx4	-0.0505168	7.95387	0.0483395	0.826222	0.906343
Pdk3	0.0475544	7.52974	0.0480841	0.826472	0.906343
Glod4	-0.0373128	7.95813	0.0480838	0.826473	0.906343
Zfp598	0.0662935	7.14296	0.0596488	0.826949	0.906596
Rpl24	0.0155749	11.3505	0.0477992	0.826979	0.906596
Ptrhd1	-0.0502793	7.35962	0.0466675	0.829007	0.908669
Ndufab1	0.0313556	8.33677	0.0465	0.829309	0.908779
Ppp1r18	0.0418032	7.69366	0.046459	0.829384	0.908779
Nup85	0.0538994	7.21098	0.0462428	0.829775	0.909057
Tmem205	-0.0405625	7.7557	0.0458347	0.830516	0.909718
Tbce	0.0520217	7.31864	0.0455374	0.831059	0.909997
Pelp1	-0.05175	7.30328	0.0455282	0.831075	0.909997
Spr	0.0458481	7.51602	0.0454607	0.831199	0.909997
Brca2	0.0554503	7.27369	0.0454474	0.831323	0.909997
Ncln	0.0573894	7.17265	0.0473874	0.831614	0.910164
Cln6	0.0528385	7.34757	0.0450967	0.831866	0.910289
Rabepk	-0.0545067	7.23473	0.0450652	0.832106	0.9104
Rnf44	0.0555766	7.23074	0.0443655	0.833214	0.911462
Rpl35a	0.0142203	11.7027	0.0442546	0.83342	0.911535
Rab5c	-0.0354684	7.98726	0.0438794	0.834117	0.912147
Rtcb	0.0344294	8.01356	0.0434138	0.834987	0.912945
Gin1	0.058924	7.19087	0.0485672	0.835124	0.912945
Yars2	0.0540826	7.18827	0.0434718	0.835932	0.913677
Txnl4a	-0.0376159	7.86843	0.042693	0.836345	0.913833
Map2k4	-0.0533048	7.25276	0.0426297	0.836462	0.913833
Dnajc4	0.0560795	7.20387	0.0452598	0.836523	0.913833
Micu1	0.0500249	7.31251	0.04246	0.836784	0.913833
Ehd4	-0.0454926	7.55892	0.0424266	0.836859	0.913833
Gadd45a	-0.0533225	7.14617	0.0424088	0.836907	0.913833
Lmo1	0.0539632	7.21438	0.0427421	0.837527	0.91436
Dgkd	0.0539153	7.17519	0.0419655	0.837724	0.914422
Ggps1	0.0506005	7.27771	0.0417027	0.838225	0.914819
Adamts10	-0.0521152	7.27463	0.0410554	0.839468	0.916024
Smg9	-0.0573224	7.12915	0.043897	0.839949	0.916291
Spc24	-0.0704211	7.47961	0.0408782	0.839997	0.916291
Snx15	-0.0528001	7.26842	0.0407129	0.84013	0.916291
Immt	0.0334095	8.01772	0.0404934	0.840556	0.916568
Ufl1	0.0458208	7.44082	0.0404388	0.840662	0.916568
Rnf167	0.0615755	7.28475	0.0588616	0.841355	0.917172
Yif1b	-0.034804	7.91297	0.039986	0.841545	0.917227
Ctdspl	0.0528669	7.23484	0.0399116	0.84169	0.917234
Rnps1	0.0419862	7.54378	0.0393163	0.84286	0.918357
Clybl	-0.0496349	7.20142	0.0391501	0.843188	0.918562
Rrbp1	0.0267379	8.67033	0.0389552	0.84364	0.918867
Phax	0.0363522	7.80677	0.0388198	0.843843	0.918867
Prelid1	0.032191	8.01439	0.0387978	0.843886	0.918867
Cops8	-0.047177	7.38109	0.0386995	0.844082	0.918928
Cnpy4	-0.0700698	7.13671	0.0636379	0.844243	0.918953
Tatdn1	0.0495087	7.19229	0.0385123	0.844454	0.919031
Zdhhc16	-0.0478368	7.22467	0.0383095	0.844859	0.919319
Psmd1	0.0317632	8.07342	0.0381757	0.845127	0.919331
Tmem38b	-0.0525882	7.13885	0.0397958	0.845148	0.919331
Flywch1	0.0421716	7.55308	0.0380746	0.84533	0.919376
Ppm1g	0.0321415	8.01362	0.0377999	0.845881	0.919726
Rbfox2	0.0507506	7.20094	0.0376954	0.846092	0.919726
Utp6	-0.0471893	7.28608	0.0376478	0.846188	0.919726
Tomm34	-0.0462521	7.32369	0.0376371	0.846209	0.919726
Ddx46	0.0284683	8.30929	0.0373794	0.84673	0.920031
Med22	-0.0511867	7.14487	0.0382613	0.846973	0.920031
Rbm18	0.0518368	7.25536	0.0372287	0.847036	0.920031
Hook1	-0.0461874	7.33812	0.0372228	0.847048	0.920031
B230307C23Rik	0.0458114	7.35765	0.0370216	0.847457	0.920323
Timm17b	-0.0342695	7.82311	0.0366007	0.848316	0.921104
Glb1	0.0464161	7.35436	0.0364201	0.848686	0.921269
Slc19a1	-0.0642602	7.1415	0.0546532	0.848747	0.921269
Chmp6	-0.0477708	7.31211	0.0362693	0.848996	0.921387
Tmbim4	-0.0300526	8.13905	0.0358503	0.84986	0.92209
Galnt6	-0.0415122	7.56126	0.0358202	0.849923	0.92209
Sdhaf2	0.0481918	7.27743	0.0355747	0.850431	0.92249
Stx16	0.0402704	7.58503	0.0353783	0.85084	0.922781
C1qtnf12	0.0478708	7.20836	0.0349942	0.851642	0.923421
Hbs1l	-0.0486728	7.12792	0.034962	0.85171	0.923421
Pdcd2l	-0.0472212	7.17981	0.034735	0.852187	0.923786
Pop7	0.0389062	7.59036	0.034638	0.852391	0.923855
Aph1c	-0.0483726	7.1534	0.0344611	0.852764	0.923998
Mrpl43	-0.0296707	8.04392	0.0344426	0.852803	0.923998
Colgalt1	-0.0351796	7.7265	0.0337758	0.854218	0.925354
Nfam1	0.0467021	7.21267	0.0337211	0.854335	0.925354
Lcmt1	-0.0459923	7.26747	0.0336012	0.854592	0.925446
Agpat2	0.0423195	7.39559	0.0334857	0.854839	0.925446
Tipin	-0.044388	7.91772	0.0335631	0.854841	0.925446
Adprh	0.039978	7.49356	0.0333139	0.855208	0.925691
Kars	-0.0424829	7.43605	0.0330661	0.855741	0.926018
Srsf2	-0.0257646	8.83946	0.0331127	0.855791	0.926018
Nat10	-0.0470646	7.14727	0.0324028	0.85718	0.927369
B3gat3	0.0433881	7.25641	0.0322808	0.857446	0.927505
Psap	0.0284767	8.12015	0.0320324	0.857989	0.927917
Adsl	-0.0419982	7.42594	0.0319782	0.858109	0.927917
Prkag1	-0.0400813	7.44031	0.0313619	0.859468	0.929131
Mrps15	0.0302982	7.92627	0.0312792	0.859651	0.929131
Itpk1	-0.0497418	7.16604	0.0372938	0.859654	0.929131
Preb	0.0446118	7.33061	0.0311173	0.860012	0.929272
Arrdc1	-0.042916	7.36799	0.0310926	0.860067	0.929272
Ak2	0.0264722	8.27111	0.0308306	0.860651	0.92962
Ptpn7	-0.041929	7.48419	0.0308297	0.860671	0.92962
Pofut1	-0.0483351	7.16788	0.032182	0.860938	0.929757
Bcr	-0.0544152	7.18031	0.0409895	0.861384	0.929956
Tgoln1	0.0356933	7.65572	0.0304948	0.861404	0.929956
Lars	0.0322379	7.777	0.0304188	0.861575	0.929988
Cenpq	-0.0413973	7.43133	0.0302125	0.862058	0.930356
Gabarapl2	0.0433334	7.33284	0.0297864	0.863008	0.930853
Rps2	-0.0128244	12.4009	0.0298405	0.863028	0.930853
Sf3a1	0.0354897	7.58277	0.0297128	0.863175	0.930853
Thap7	0.0412731	7.30517	0.0296856	0.863237	0.930853
2810004N23Rik	-0.0312768	7.94708	0.0296622	0.863339	0.930853
Myo1c	0.0422773	7.41763	0.0296298	0.863365	0.930853
Tango2	-0.044444	7.14615	0.0295516	0.863543	0.930893
Rrp8	-0.0427217	7.35209	0.0292694	0.86419	0.931438
Psma3	0.0212775	8.69172	0.0291712	0.864416	0.931529
Mrps23	-0.0350628	7.62551	0.0290146	0.864777	0.931765
Ipo4	-0.0486519	7.18699	0.0337358	0.865078	0.931938
Aasdhppt	-0.038947	7.41728	0.028753	0.865382	0.932113
Cdt1	0.0421946	7.23068	0.0284771	0.866032	0.932661
Ccdc22	-0.0446353	7.25761	0.0283727	0.866267	0.932755
Pitpna	-0.0250609	8.2538	0.0283144	0.866403	0.932755
Rpf1	-0.0366579	7.51471	0.0279671	0.867217	0.933259
Wdr5	0.036776	7.44029	0.0279634	0.867226	0.933259
Ezr	0.0407636	7.32969	0.0278867	0.867406	0.933259
Bola3	-0.0262666	8.13821	0.0278737	0.867437	0.933259
Patz1	-0.038585	7.41006	0.0276927	0.867864	0.933566
Zc3h15	0.0245339	8.25609	0.0276281	0.868017	0.933578
Shisa5	0.0286095	7.9605	0.0274306	0.868485	0.93393
Tor1aip2	-0.0418445	7.22812	0.0272846	0.868832	0.934102
Rfk	-0.0399013	7.35138	0.0272018	0.86903	0.934102
mt-Nd3	0.0339753	7.59954	0.0271375	0.869183	0.934102
Crkl	-0.0511181	7.18868	0.0362199	0.869212	0.934102
G6pc3	-0.0426675	7.30153	0.0267269	0.870168	0.934833
Bag2	-0.0412777	7.28689	0.0266377	0.870383	0.934833
Pex6	-0.0401735	7.13929	0.0265396	0.870619	0.934833
B4galnt1	0.0403113	7.22086	0.0265382	0.870623	0.934833
Lima1	-0.0406865	7.23578	0.0265279	0.870648	0.934833
Fmr1	-0.0358191	7.49254	0.0264578	0.870817	0.934833
Thrap3	0.0239075	8.2678	0.0263538	0.871069	0.934833
S100a1	-0.026661	8.2238	0.0263481	0.871165	0.934833
Ankmy2	-0.0397178	7.26038	0.0263128	0.871169	0.934833
Wdr76	-0.046479	7.48291	0.0262772	0.871403	0.934932
Dmac2	0.0406979	7.27401	0.0261033	0.871678	0.935075
Rad1	-0.0514715	7.19172	0.0364849	0.871865	0.935124
Trim28	0.0270675	7.95874	0.025498	0.873162	0.936362
Wdr83	0.0395909	7.21963	0.0253718	0.873473	0.936544
Mrpl58	0.0312535	7.64437	0.0253044	0.87364	0.936571
Gpr108	-0.0432484	7.20224	0.0281279	0.873998	0.936802
Arhgdia	-0.0233918	8.22482	0.0250245	0.874335	0.936923
Cops3	-0.0305925	7.76805	0.0250002	0.874396	0.936923
Mlx	-0.04887	7.20604	0.0326224	0.874799	0.937204
Mrps16	0.0225583	8.33483	0.0246991	0.875148	0.937425
Utp14a	-0.0286763	7.81897	0.0246032	0.875389	0.93753
Syk	0.0328055	7.57345	0.0244282	0.875829	0.93785
AY036118	0.0198955	9.32575	0.0244203	0.875986	0.937866
Pspc1	0.0359958	7.45008	0.0242036	0.876404	0.938161
Me2	0.0381982	7.29032	0.0238731	0.877237	0.938804
Ppme1	0.0390571	7.37603	0.0238523	0.87729	0.938804
Mrpl30	0.0218815	8.37305	0.0237903	0.877448	0.938821
Rpain	0.0364978	7.37724	0.023583	0.877979	0.939237
Gabarapl1	0.0280102	7.84336	0.0234645	0.878283	0.93941
Nup50	0.0360253	7.37876	0.0231861	0.879002	0.940026
Slc3a2	-0.0284457	7.83954	0.023092	0.879246	0.940115
Hes1	0.0451054	7.66109	0.0230974	0.879371	0.940115
Cyb5d2	-0.0414749	7.07328	0.0240219	0.879764	0.940284
Rpp14	0.0341825	7.42471	0.0228736	0.879814	0.940284
Emc10	-0.0243009	8.09039	0.0227951	0.880019	0.940351
Wee1	-0.0375146	7.39642	0.0226728	0.880344	0.940546
Fam104a	0.0238471	8.03968	0.0223851	0.881095	0.941074
Ctsb	0.024227	8.04789	0.0223447	0.881201	0.941074
Zfp560	0.0351378	7.36182	0.0223198	0.881267	0.941074
Polr2c	-0.0259161	7.88656	0.0220299	0.882035	0.941622
Kctd10	0.0380476	7.2743	0.0220185	0.882065	0.941622
Golga7	0.03599	7.30154	0.0218398	0.882541	0.941977
Vps29	0.0222874	8.17005	0.0215755	0.883249	0.94258
Asna1	0.0348918	7.40556	0.0214859	0.88349	0.942598
Hcst	-0.035753	7.30695	0.021463	0.883552	0.942598
Pgd	0.0314756	7.54493	0.0208673	0.885168	0.944059
E130102H24Rik	0.0428578	7.08716	0.0241835	0.885207	0.944059
Psmc5	-0.0248478	7.93301	0.0207436	0.885506	0.944197
Stmn1	-0.0304786	8.82172	0.0207487	0.885623	0.944197
Ift20	0.0229661	8.09406	0.02047	0.886259	0.944722
Pus1	0.0335051	7.35709	0.0204149	0.886411	0.944731
Eif1ad	0.0276285	7.69101	0.0203316	0.886645	0.944828
Mmab	0.0456058	7.09431	0.0284834	0.887077	0.945135
AU019823	-0.0321194	7.36609	0.0201087	0.88726	0.945178
Atat1	-0.0373718	7.16038	0.0199507	0.887701	0.945495
Pde4a	0.0510783	7.11316	0.0331371	0.888406	0.945989
Eftud2	0.029291	7.52001	0.019673	0.88848	0.945989
Pacs2	0.0459452	7.09133	0.0270914	0.888596	0.945989
Slc39a11	0.0398406	7.09257	0.0221017	0.889102	0.946202
Cnot7	-0.0328727	7.41956	0.0193949	0.889266	0.946202
Cdk18	0.0485386	7.10374	0.0289791	0.889273	0.946202
Cds2	0.0415274	7.11132	0.0229507	0.88937	0.946202
Nbn	0.0331456	7.34188	0.0192879	0.88957	0.946262
B230118H07Rik	0.0307398	7.43934	0.019229	0.889737	0.946288
Ndufb4	-0.0387655	7.21069	0.0191154	0.890061	0.94648
Gas8	0.0449381	7.14351	0.0275217	0.890664	0.94649
Cse1l	-0.0380427	7.25481	0.0188736	0.890755	0.94649
Nol6	0.0381807	7.12794	0.0193196	0.890764	0.94649
Lpcat1	0.0489437	7.11035	0.0308315	0.890817	0.94649
Dmap1	-0.0467545	7.0946	0.0261792	0.890847	0.94649
Trappc3	0.0266643	7.65602	0.018803	0.890958	0.94649
Ddx19a	-0.0347766	7.26785	0.018762	0.891076	0.94649
Sec61a2	0.0453254	7.13136	0.026321	0.891225	0.946496
Zfp1	-0.0346016	7.29311	0.0186141	0.891504	0.946557
Uba3	0.0538086	7.17916	0.0369904	0.89157	0.946557
Atp5g2	-0.0384975	7.1446	0.0185367	0.891728	0.946573
Eif3g	0.0203663	8.16762	0.0184704	0.891921	0.946625
Atg7	-0.0373744	7.25161	0.0203974	0.892271	0.946845
Rac2	0.0179665	8.58515	0.0181011	0.893	0.947299
Tceanc2	0.0432057	7.15098	0.0260373	0.893178	0.947299
Cep164	0.0399669	7.23719	0.0211057	0.893341	0.947299
Ppp1r8	0.0369327	7.19551	0.0191806	0.893392	0.947299
3110040N11Rik	0.0365067	7.20627	0.0186598	0.893418	0.947299
Ints14	0.0478786	7.13061	0.0308364	0.893993	0.947422
D10Jhu81e	-0.0310997	7.40102	0.0177425	0.894059	0.947422
Fbxo9	-0.0291073	7.57613	0.0177249	0.894111	0.947422
Dnajc14	0.0350541	7.17994	0.0176824	0.894237	0.947422
Ptdss2	0.0426392	7.15981	0.0250257	0.894253	0.947422
Cdc6	0.0407926	7.19682	0.0229854	0.894613	0.947578
Scamp1	0.061971	7.15781	0.0513284	0.894687	0.947578
Vamp5	-0.0172266	8.89164	0.0173657	0.895244	0.948015
Ccdc34	0.0332678	7.65403	0.0173122	0.895464	0.948096
Ppp1ca	-0.0151531	8.97552	0.0171879	0.895718	0.948213
Rdx	-0.0181874	8.42074	0.0171006	0.895982	0.948243
Smc2	-0.0362643	7.99084	0.0171228	0.896034	0.948243
Ogfrl1	0.0203871	8.14889	0.0170286	0.8962	0.948266
Npm1	-0.00998445	11.2439	0.0169919	0.89635	0.948273
Copg2	0.0322211	7.32856	0.0168539	0.896731	0.948427
Dhx38	0.0336293	7.19665	0.0167931	0.896916	0.948427
Ywhaq	0.0204631	8.11923	0.0167893	0.896927	0.948427
Ccar2	0.0334544	7.11277	0.0166985	0.897205	0.948569
Arid5b	0.0306068	7.42917	0.0165915	0.897534	0.948707
Dhrs7	-0.0272985	7.56413	0.016527	0.897731	0.948707
Ythdf1	-0.0319682	7.2717	0.0164598	0.897938	0.948707
Gosr1	0.0335496	7.12064	0.0164439	0.897987	0.948707
Scnm1	-0.0327995	7.33203	0.0164089	0.898096	0.948707
Coa5	0.0361641	7.20193	0.0209503	0.8982	0.948707
Aptx	0.0341589	7.13065	0.0162691	0.898528	0.948902
Ube2w	0.0329379	7.13482	0.0161142	0.89901	0.949234
B4galt4	-0.038445	7.11239	0.0197698	0.89913	0.949234
Insig1	-0.0300092	7.23355	0.0160188	0.899308	0.949269
Rp9	-0.0182492	8.26905	0.0158025	0.899986	0.949702
Pycard	0.0150325	8.86937	0.0157585	0.900125	0.949702
Scamp2	0.0272408	7.54573	0.0157506	0.90015	0.949702
Pwp1	0.031125	7.29571	0.0155663	0.900732	0.95002
Adam15	-0.0304696	7.21754	0.0155365	0.900827	0.95002
Myd88	0.031967	7.16794	0.0155187	0.900883	0.95002
Ccser2	0.0327758	7.22055	0.0153606	0.901387	0.950274
Frs2	-0.0386061	7.1195	0.019772	0.901485	0.950274
Tsr3	0.0323394	7.14811	0.0153077	0.901556	0.950274
Vdac1	0.0173171	8.39159	0.0152375	0.901781	0.950274
Zcchc9	0.0282592	7.42024	0.0152176	0.901845	0.950274
Fuca1	0.0238203	7.75459	0.0150622	0.902345	0.950649
Pla2g16	0.0200576	8.06952	0.0149436	0.902728	0.950901
Acaa1a	0.0259395	7.50759	0.0148075	0.90317	0.951214
Pecr	-0.0315364	7.1144	0.0147406	0.903388	0.951292
Dnttip1	-0.0267718	7.50839	0.0146658	0.903632	0.951397
Saysd1	-0.0302049	7.34554	0.0145722	0.903939	0.951567
Acot13	0.0246317	7.63819	0.0144492	0.904343	0.951841
Rftn1	0.029592	7.26141	0.0143282	0.904742	0.951886
Hspd1	-0.018826	8.88688	0.0143467	0.90479	0.951886
Slc9a3r1	0.024419	7.62349	0.014305	0.904819	0.951886
Mark4	-0.0460207	7.13152	0.0259676	0.905082	0.952011
Pgp	-0.0235196	7.77356	0.014155	0.905343	0.952134
Necap2	0.0306572	7.16119	0.0140731	0.90559	0.952224
Pom121	-0.0282711	7.33156	0.0140349	0.905718	0.952224
Rpa1	0.0292322	7.3301	0.0138072	0.906485	0.952782
C87436	0.0273987	7.39112	0.0137908	0.906537	0.952782
Ccdc191	-0.0365265	7.1302	0.0179213	0.906938	0.9529
Tmem214	-0.0412291	7.13365	0.0215405	0.906938	0.9529
Ap2s1	0.0162828	8.40275	0.0135324	0.907413	0.953175
Chtf8	-0.028929	7.32483	0.013483	0.907582	0.953175
Ydjc	0.0269441	7.34999	0.013377	0.907944	0.953175
Acads	0.0245814	7.58637	0.0133639	0.907989	0.953175
Btk	-0.0239573	7.60002	0.0133373	0.908081	0.953175
Arf5	0.013628	8.86487	0.0133079	0.908181	0.953175
Rhbdd3	-0.0340221	7.1339	0.0157191	0.908331	0.953175
Tdp2	0.0253473	7.31723	0.0132568	0.908357	0.953175
Ntmt1	0.0282073	7.21443	0.0130897	0.908933	0.953628
Hmgb1	-0.013623	9.84835	0.0128791	0.909769	0.954261
Yipf3	-0.0252775	7.51475	0.0128333	0.909826	0.954261
Prep	0.0251438	7.24523	0.0126549	0.910452	0.954766
Ppid	0.0167615	8.15812	0.012506	0.910978	0.95481
Ift46	0.0286286	7.20076	0.0124976	0.911008	0.95481
Svbp	0.0233093	7.65547	0.0124593	0.911144	0.95481
Zfp672	-0.0308531	7.13975	0.0140712	0.911217	0.95481
Prdx5	-0.0143584	8.63296	0.0124322	0.91124	0.95481
Hebp1	-0.0254831	7.31505	0.0123975	0.911364	0.95481
Cinp	0.0272845	7.2174	0.0122325	0.911967	0.95529
Gm11808	-0.0270557	7.23014	0.0121495	0.912251	0.955436
Tra2b	0.0177875	8.05817	0.0120941	0.912451	0.955494
Cst3	-0.0109763	9.51061	0.0119388	0.913012	0.95593
Sec24b	0.0275599	7.16138	0.011731	0.91377	0.956424
Hspa5	-0.0159655	8.90896	0.0117566	0.913774	0.956424
Ccdc85b	-0.027901	7.20439	0.0116683	0.914	0.956508
Bag6	0.0216759	7.50814	0.0115854	0.914304	0.956588
Ahctf1	-0.0253203	7.36824	0.0115588	0.914402	0.956588
Dhrs1	-0.0264593	7.32285	0.0115293	0.914511	0.956588
Akr1e1	0.0247076	7.37207	0.0113654	0.915119	0.957071
Ino80b	0.0225254	7.5928	0.011269	0.915478	0.957296
Nop58	0.0185941	8.54804	0.0111776	0.915917	0.95749
Ddx1	-0.0189514	7.90522	0.0111418	0.915955	0.95749
Fuca2	0.0238331	7.43644	0.0110647	0.916245	0.957642
Ccdc25	0.0232575	7.36327	0.010977	0.916576	0.957755
Mrps27	0.0260768	7.13892	0.0109264	0.916768	0.957755
Bpgm	0.024623	7.36194	0.0109208	0.91679	0.957755
Tmem70	-0.021696	7.50365	0.0108154	0.917191	0.958023
Smad5	-0.0334444	7.16226	0.0148736	0.917425	0.958115
Ube2l6	-0.0277734	7.15012	0.0106683	0.917754	0.958307
Stard7	-0.0254865	7.28535	0.0105879	0.918063	0.958478
Top3b	0.027448	7.29585	0.0104659	0.918535	0.958819
Scmh1	0.0268138	7.30335	0.0103854	0.918848	0.95894
Tfec	0.0232985	7.41075	0.0103612	0.918942	0.95894
Ubash3b	0.0213373	7.59579	0.0100357	0.920234	0.960136
Uba2	0.0188448	7.78049	0.00994834	0.920568	0.960333
Yy1	0.0140503	8.43762	0.00986823	0.920887	0.960418
Washc1	-0.0230927	7.28554	0.00984944	0.920962	0.960418
Hddc2	0.0198578	7.68817	0.00981835	0.921087	0.960418
Hist1h1b	0.0339113	8.34879	0.00971505	0.921591	0.960754
BC005624	0.0177865	7.84618	0.00965801	0.921732	0.960754
Bcap31	0.0135016	8.42035	0.00962968	0.921846	0.960754
S100a11	-0.0105948	9.24553	0.00937829	0.92287	0.961669
Ddx24	0.0132938	8.33495	0.0092961	0.923208	0.961869
Sec11a	-0.0145116	8.24768	0.00924381	0.923423	0.961942
Ppil3	0.023872	7.45801	0.00907591	0.92412	0.962401
Haus8	-0.0236388	7.23151	0.00906752	0.924156	0.962401
Pbk	0.0274772	7.31261	0.00893562	0.924792	0.962912
Ikbkap	-0.0335309	7.17714	0.0142103	0.925181	0.963033
Psmd10	-0.0223625	7.43324	0.00881833	0.925201	0.963033
Polr3g	-0.0239321	7.17724	0.00879888	0.925603	0.96323
Rbx1	-0.0100942	9.1767	0.00865957	0.925875	0.96323
Psat1	-0.0260392	7.25354	0.00865813	0.925889	0.96323
Ikzf2	0.0193214	7.76843	0.00864584	0.925975	0.96323
Spcs1	0.0125913	8.46199	0.00854751	0.926355	0.963431
Cd151	-0.0228925	7.2609	0.00852317	0.92646	0.963431
Ergic1	-0.0419491	7.20457	0.0255044	0.927065	0.963834
Dym	-0.0231243	7.26382	0.00836572	0.92714	0.963834
Ndufb8	0.0110463	8.78775	0.00828858	0.927476	0.963903
Nudt19	0.0212195	7.317	0.00828642	0.927499	0.963903
Casp1	0.0225745	7.25336	0.00788108	0.929279	0.965579
Tyrobp	0.0290705	7.43791	0.00787049	0.929404	0.965579
Pclaf	0.031572	8.14163	0.00783687	0.929555	0.965583
Esf1	0.0157346	7.844	0.0077706	0.929773	0.965657
Diaph2	0.0218162	7.32949	0.0077358	0.929946	0.965685
Thoc3	0.0190451	7.53894	0.00763665	0.930379	0.965908
Dnajc2	-0.0126539	8.36341	0.00760055	0.930543	0.965908
Snx17	-0.0176772	7.65747	0.00758818	0.9306	0.965908
Arhgap9	0.0227684	7.26616	0.0074313	0.931319	0.966502
Irf2bpl	0.0187492	7.56036	0.00734839	0.931702	0.966748
Serp1	0.0165078	7.70771	0.00722581	0.932273	0.966917
Tada1	0.021804	7.20697	0.00710974	0.932818	0.966917
Mospd3	0.020666	7.38954	0.00709909	0.932868	0.966917
Slc25a39	-0.0166912	7.75098	0.00708211	0.932948	0.966917
Commd1	0.0148847	7.85117	0.00703996	0.933148	0.966917
Map2k3	0.0167539	7.67565	0.0070365	0.933164	0.966917
Slc4a7	-0.0185079	7.48174	0.00701931	0.933252	0.966917
Polr3h	-0.0214182	7.26753	0.00701511	0.933265	0.966917
Nkap	0.0192438	7.46103	0.0070132	0.933275	0.966917
Desi1	0.0222007	7.27263	0.00698174	0.933424	0.966917
Pdcd7	-0.0202391	7.34588	0.00697023	0.933479	0.966917
Rpl8	-0.00537522	12.137	0.00688888	0.933867	0.967143
Coa6	0.0196541	7.39166	0.00684621	0.934072	0.967143
Sdad1	0.0185915	7.54201	0.00683263	0.934137	0.967143
Dbnl	0.0154689	7.78309	0.0067648	0.934464	0.967199
Ufm1	-0.0159593	7.67998	0.00675589	0.934507	0.967199
AU020206	-0.0191919	7.36582	0.00673031	0.934631	0.967199
Nolc1	-0.0165437	7.9093	0.00667452	0.934959	0.967386
Manbal	0.0210007	7.27214	0.00652825	0.935618	0.96745
Trappc2l	-0.0163803	7.61145	0.0065257	0.93563	0.96745
Ptprs	0.0186689	7.31113	0.00651286	0.935693	0.96745
Mrpl55	-0.0183696	7.49773	0.00649883	0.935763	0.96745
Anapc10	0.0198182	7.29542	0.00649176	0.935797	0.96745
Tmem208	0.0131156	7.98355	0.00647085	0.935901	0.96745
Pmm1	0.0194494	7.5203	0.00643784	0.936064	0.967467
Bet1	0.0174733	7.50652	0.00632091	0.936646	0.967917
Ncbp2	-0.0177932	7.51387	0.00617819	0.937364	0.968395
Zfand2b	0.0200637	7.288	0.0061589	0.937462	0.968395
Prpsap1	-0.0195537	7.38752	0.00610946	0.937713	0.968395
Xrcc6	-0.0203683	7.30853	0.00610344	0.937743	0.968395
Fibp	0.0166174	7.59223	0.00608372	0.937844	0.968395
Stk25	-0.0189527	7.40035	0.00594246	0.938568	0.968991
Taf11	-0.0176904	7.39567	0.00588885	0.938845	0.969126
Dgkz	-0.0156313	7.65636	0.00584921	0.939051	0.969187
Msra	-0.0179534	7.43731	0.00577393	0.939444	0.969391
Myo9b	0.0171865	7.22582	0.00574659	0.939587	0.969391
Dusp12	-0.018894	7.16933	0.00572272	0.939712	0.969391
Pak1ip1	-0.0126034	8.08132	0.00569575	0.939854	0.969391
Mid1ip1	0.0168137	7.22295	0.00565213	0.940085	0.969391
Coa4	-0.0315262	7.23582	0.0132579	0.940131	0.969391
Icam2	0.0155529	7.45595	0.00557889	0.940473	0.969444
Dcaf13	-0.0160276	7.44624	0.00557018	0.94052	0.969444
Gcat	-0.0188368	7.27405	0.00555063	0.940624	0.969444
Nxn	-0.019171	7.24867	0.00545331	0.941146	0.96983
Upf2	-0.0157438	7.52674	0.00541214	0.941368	0.969908
Acadl	-0.0115545	8.15478	0.00535972	0.941652	0.969921
Stx8	-0.0159564	7.55909	0.00535556	0.941675	0.969921
Abcf1	-0.0108692	8.25945	0.00516472	0.942722	0.970847
Nr1h2	0.0145973	7.51749	0.00506743	0.943263	0.971172
Fxn	-0.0168158	7.33539	0.0050303	0.943471	0.971172
Caml	-0.0178308	7.3438	0.00501277	0.943569	0.971172
Anxa2	0.016499	7.52837	0.00500261	0.943626	0.971172
Snrpb	-0.00795356	9.31957	0.00497218	0.943817	0.971217
Gaa	0.0151228	7.43145	0.00493897	0.943985	0.971238
Abce1	0.0132285	7.81109	0.00490041	0.944204	0.971312
Med8	-0.0137514	7.70131	0.00484557	0.944517	0.971482
Cenpt	0.0115273	8.02065	0.00476991	0.944951	0.971777
Sptlc1	-0.0164855	7.21756	0.00459054	0.945994	0.972698
Ptms	0.0141104	7.97531	0.00450335	0.946568	0.973136
Sfxn1	-0.0124534	8.13142	0.00445678	0.946831	0.973255
Naa15	-0.0118114	7.79883	0.00438535	0.947213	0.973496
Smarcb1	-0.0132573	7.70305	0.00429856	0.947737	0.973883
Ddx49	0.015595	7.33482	0.00415759	0.9486	0.974555
Eif2s1	-0.0100152	8.19385	0.00413524	0.948738	0.974555
Pdik1l	0.0170741	7.23846	0.00422113	0.948835	0.974555
Farsa	-0.0138764	7.66754	0.00409051	0.949016	0.974558
Prdm5	0.0285052	7.21644	0.0113391	0.949133	0.974558
Wdr45b	-0.0157347	7.37821	0.00396456	0.949806	0.975097
Glmn	-0.0153192	7.31528	0.00385604	0.950497	0.975654
Sms	0.0143977	7.33975	0.00379644	0.95088	0.975748
Bin3	-0.0137272	7.30256	0.00379581	0.950885	0.975748
Ppt2	-0.0124016	7.36725	0.00371833	0.951388	0.976113
Psmb8	-0.00732281	8.77852	0.00349943	0.952839	0.977435
Polr3k	-0.011727	7.74257	0.00347942	0.952974	0.977435
Ppp1r13b	0.0127522	7.5109	0.00339144	0.953571	0.977762
Pcbp2	-0.00673075	8.99466	0.00338174	0.953638	0.977762
Dctd	-0.0151772	7.29664	0.00336177	0.953774	0.977762
Chaf1b	-0.01369	7.40476	0.00331139	0.954141	0.977762
Retreg2	-0.0113261	7.41146	0.00329641	0.954226	0.977762
Tmem165	0.010549	7.67921	0.00328244	0.954323	0.977762
Acp6	-0.0128972	7.1785	0.00326413	0.95445	0.977762
Hmga2	-0.0123463	8.29189	0.00324171	0.954658	0.977762
Prcc	0.0143296	7.14691	0.00323171	0.954677	0.977762
Ywhah	0.00817294	8.25496	0.00321948	0.954775	0.977762
Cmss1	-0.0123399	7.4278	0.0030495	0.955971	0.978668
Mum1	0.0159226	7.28784	0.00303881	0.956049	0.978668
Gkap1	0.0124797	7.59617	0.0030025	0.956312	0.978668
Gpr137	0.026825	7.16412	0.00934215	0.95634	0.978668
Hsf1	0.0204448	7.15606	0.00537113	0.956486	0.978668
Msh2	-0.0111502	7.55356	0.00295025	0.956693	0.978668
Timm10	0.0103732	7.68994	0.0029331	0.956819	0.978668
Gclm	0.00565099	9.39501	0.0028938	0.957111	0.978668
Wdr36	-0.0122458	7.43961	0.00288408	0.957181	0.978668
Haus2	0.0197085	7.13877	0.00536685	0.957203	0.978668
Slc38a10	0.0126168	7.34417	0.00284424	0.957478	0.978668
Txndc11	0.0128063	7.13889	0.00284228	0.957492	0.978668
Otub1	-0.0101485	7.61108	0.00282188	0.957645	0.978668
Dcaf4	0.0143222	7.16904	0.00279775	0.957826	0.978668
Aurkaip1	0.00790691	8.26805	0.00278978	0.957886	0.978668
Ormdl1	0.0162469	7.15491	0.00353402	0.95825	0.978887
Mthfd1	0.012059	7.42242	0.00261887	0.959195	0.979404
Pigs	0.0157805	7.14942	0.0030095	0.959319	0.979404
Tceal8	-0.0124682	7.48055	0.00258431	0.959465	0.979404
Rrnad1	0.0134063	7.10925	0.00294115	0.959474	0.979404
Ddx20	0.0209146	7.13822	0.00573205	0.959498	0.979404
Naa25	0.0130509	7.1858	0.00250874	0.960062	0.979828
Isoc1	0.0111511	7.60559	0.00247899	0.960299	0.979886
Pmm2	0.0123004	7.26768	0.00246435	0.960417	0.979886
Morf4l2	-0.00882135	7.9452	0.00244594	0.960566	0.979887
Ppil4	-0.00987719	7.70079	0.00239612	0.960968	0.980146
Hps4	0.0147358	7.12012	0.00234783	0.961363	0.980319
Cnot11	-0.0117446	7.28597	0.00233087	0.961503	0.980319
Slc25a1	0.00933741	7.58789	0.00232106	0.961584	0.980319
Rab1b	-0.0102296	7.48738	0.00227331	0.961981	0.980484
Bax	0.00705345	8.88856	0.00227078	0.962044	0.980484
Tmem147	-0.00809841	8.08461	0.00224269	0.962237	0.98053
Cdc25a	0.0109124	7.33137	0.00221213	0.962495	0.980595
Ccnd3	0.00639621	8.41395	0.00219998	0.962598	0.980595
Naa10	-0.00854084	7.8042	0.00215802	0.962956	0.980808
Zkscan14	-0.0197729	7.09668	0.00427486	0.963726	0.981441
Emc6	-0.00748134	8.04749	0.0019376	0.964898	0.982482
Xrcc1	0.009983	7.19235	0.00187611	0.965459	0.982902
Traf2	-0.0114181	7.09485	0.00187748	0.965758	0.983054
Alkbh3	-0.01421	7.15809	0.00180679	0.966103	0.983253
Apool	0.0112844	7.36489	0.0017676	0.966472	0.983478
Hist1h4i	0.00875834	7.236	0.001655	0.967593	0.984392
2510002D24Rik	-0.00776205	7.50428	0.00164353	0.96767	0.984392
Smim15	-0.00917779	7.49497	0.00154102	0.968694	0.984993
Rnf168	0.00850998	7.5658	0.0015314	0.968795	0.984993
Anapc2	0.011477	7.25753	0.0015258	0.968848	0.984993
Mettl9	-0.00822481	7.64223	0.00152484	0.968858	0.984993
Zfp994	-0.0149193	7.11852	0.0028206	0.969506	0.9855
Hnrnpab	0.00528291	8.85986	0.00141886	0.969993	0.985843
Eef1akmt4	-0.0304078	7.12181	0.0113992	0.970282	0.985845
Krr1	-0.00792705	7.4886	0.00138738	0.970294	0.985845
Rnf8	-0.007983	7.10528	0.00130146	0.971228	0.98658
Tmem176a	0.00415901	8.75233	0.0012935	0.971317	0.98658
Anp32e	0.00579613	8.2051	0.00126665	0.971642	0.986644
H1fx	-0.0103687	7.48333	0.00125494	0.971779	0.986644
Pus10	0.00839276	7.11023	0.00124773	0.971828	0.986644
Zfp358	-0.0188061	7.12464	0.00382275	0.972175	0.986838
Inip	0.00749969	7.39702	0.00120462	0.972319	0.986838
C030006K11Rik	0.00717009	7.19222	0.00115203	0.97293	0.987306
Soat1	0.00850645	7.45703	0.0011307	0.973182	0.987409
Sco2	0.00757813	7.54465	0.00104384	0.974232	0.988323
Eif3d	0.00500513	8.27102	0.00101871	0.974544	0.988487
Dbr1	-0.0145777	7.12297	0.003557	0.975014	0.98876
Glipr2	-0.0156544	7.13851	0.00262477	0.975179	0.98876
S100a6	-0.00636407	9.56989	0.000961267	0.9753	0.98876
Fam92a	-0.00596628	7.79856	0.000950348	0.975413	0.98876
Flot2	0.00641067	7.21669	0.000918724	0.975825	0.988854
Ctnnbip1	-0.00847945	7.2888	0.000916725	0.975851	0.988854
Mgat4b	0.00488679	7.61781	0.000898833	0.976088	0.988854
5730480H06Rik	-0.0149527	7.13708	0.00216534	0.976105	0.988854
Babam2	0.00752391	7.40913	0.000885516	0.976266	0.988865
Epb41l2	-0.00619968	7.27692	0.000858341	0.976633	0.989084
Prps1l3	-0.0139153	7.14476	0.00226652	0.97714	0.989447
Slc35b4	-0.00616222	7.30654	0.000802181	0.97741	0.989567
2310033P09Rik	-0.00600976	7.61978	0.000760613	0.978003	0.989886
Psph	-0.00686372	7.4628	0.000759077	0.978025	0.989886
Pdxk	-0.0115516	7.14463	0.00196879	0.978501	0.990216
Eif2b1	-0.00927068	7.16651	0.000714723	0.978677	0.990242
Fbxo5	-0.0113705	7.34493	0.000688497	0.979095	0.990513
Mrpl3	0.00609008	7.54381	0.000670149	0.979352	0.990621
Lsm10	0.00477716	7.38717	0.000660404	0.979503	0.990621
Trabd	0.00633785	7.36747	0.000613982	0.980236	0.991081
Fam32a	0.00504964	7.77148	0.000612654	0.980257	0.991081
Ccdc59	0.00413379	7.91809	0.000595571	0.980535	0.991086
Tbkbp1	-0.00625881	7.1474	0.000588612	0.980649	0.991086
Ankrd24	0.00528431	7.13693	0.000584683	0.980713	0.991086
Wdr75	0.00566045	7.47166	0.000540536	0.981456	0.991684
Enpp4	-0.0181516	7.16357	0.00366035	0.981684	0.991711
Tox4	-0.0047978	7.43058	0.000521566	0.981784	0.991711
Bora	0.00463907	7.15669	0.000502741	0.982115	0.991864
Vps41	0.00688006	7.47064	0.000495982	0.982236	0.991864
Zdhhc12	-0.00617723	7.16094	0.000792715	0.982556	0.991884
Gskip	-0.00899786	7.16189	0.00151808	0.982556	0.991884
Scyl1	-0.0188638	7.17413	0.00384194	0.983391	0.992543
Etaa1	-0.00312524	7.34101	0.000427231	0.983513	0.992543
Psen1	-0.00551095	7.16402	0.000415726	0.983736	0.992543
St13	-0.00239995	8.66782	0.000404858	0.98395	0.992543
Kctd20	0.00744605	7.16557	0.000404301	0.983961	0.992543
Pitrm1	0.00366206	7.39695	0.000390041	0.984247	0.992678
Pgs1	0.00312945	7.31922	0.000371835	0.984619	0.992808
Dcaf11	0.00739349	7.17499	0.000449792	0.984676	0.992808
Blvra	-0.00506862	7.53148	0.000343434	0.985218	0.993151
Fam204a	-0.00594013	7.36824	0.000338781	0.985318	0.993151
Gapvd1	-0.00309014	7.54984	0.000315671	0.985828	0.993377
Ndn	-0.00435339	7.29838	0.000312827	0.985892	0.993377
Taf12	-0.00597891	7.43767	0.000297842	0.986234	0.993377
Eif1ax	-0.00285306	8.23332	0.000294133	0.98632	0.993377
Rpl10a	0.00123085	11.2866	0.000287913	0.986465	0.993377
Yars	-0.015891	7.19897	0.00281285	0.986511	0.993377
Rbmxl1	0.00231158	7.99139	0.000282488	0.986597	0.993377
Ddb1	-0.00315929	7.81795	0.000250911	0.987365	0.993899
Prr13	-0.00214644	8.31992	0.000248843	0.987417	0.993899
Ndel1	0.00403785	7.31935	0.000236916	0.987722	0.994055
Slfn5	-0.00385432	7.18766	0.000203926	0.988613	0.994711
Ankra2	-0.003092	7.3925	0.00020154	0.988676	0.994711
Mrpl44	0.00294576	7.46124	0.00017256	0.989521	0.995069
Bloc1s6	-0.00390014	7.31302	0.000169976	0.9896	0.995069
Decr1	-0.00361852	7.5022	0.000164547	0.989768	0.995069
1110059G10Rik	0.00137277	7.4349	0.000163277	0.989807	0.995069
Ggct	-0.0182642	7.19133	0.00298585	0.989924	0.995069
Uhrf1bp1l	-0.0101008	7.23021	0.00168628	0.990087	0.995069
Actr1a	0.00347822	7.25102	0.000154403	0.990088	0.995069
Trir	-0.00197814	8.53242	0.000146622	0.990341	0.995092
Msh3	-0.00768085	7.20222	0.000725327	0.990413	0.995092
Cxxc1	-0.00985657	7.21881	0.00122333	0.991432	0.995964
Nenf	0.00175876	8.12107	0.000100116	0.992018	0.996149
Csk	-0.00163771	7.67294	9.95827e-05	0.99204	0.996149
Ccdc28b	-0.00326785	7.42636	9.73478e-05	0.99213	0.996149
Tbc1d4	-0.00634325	7.21443	0.000512931	0.99222	0.996149
Fem1b	-0.00184013	7.12401	9.10783e-05	0.992387	0.996165
Nop14	0.00194668	7.81464	6.23077e-05	0.993703	0.997334
Ggact	0.0029142	7.24592	0.000158939	0.993923	0.997402
BC031181	-0.00109679	7.81173	5.49772e-05	0.994085	0.997414
Klhl6	0.00187121	7.96747	4.23287e-05	0.99481	0.99788
Tor1b	0.00123315	7.28915	3.67125e-05	0.995167	0.99788
Chka	-0.000867836	7.18823	3.58454e-05	0.995224	0.99788
Eif2b3	0.00660138	7.23646	0.000430037	0.995287	0.99788
Selenoh	0.000300754	8.53059	3.08648e-05	0.995573	0.99788
Gpank1	-0.00230252	7.22777	2.87081e-05	0.995726	0.99788
Hsph1	0.000782293	7.46811	2.71362e-05	0.995845	0.99788
Tnfrsf18	0.0135505	7.22943	0.00219415	0.995913	0.99788
Trub1	-0.00407104	7.22599	0.000603221	0.995913	0.99788
Siah1a	-0.00273612	7.25867	9.60257e-05	0.996689	0.998506
Timm9	0.000191627	7.68212	1.49216e-05	0.996919	0.998577
Csrp1	1.12302e-05	7.60672	1.22506e-05	0.997208	0.998577
Aes	-0.000479213	9.13034	1.21989e-05	0.997214	0.998577
Samm50	-0.00068287	7.94195	1.02507e-05	0.997446	0.998658
Armt1	-0.00246531	7.15812	7.93839e-06	0.997752	0.998813
Dcxr	0.00154743	7.40916	4.89816e-06	0.998236	0.999145
Fahd1	0.0001741	7.19936	3.64771e-06	0.998476	0.999234
Ick	0.00241606	7.15571	1.93307e-06	0.998891	0.999376
C1galt1	0.00227839	7.2554	3.80689e-05	0.998922	0.999376
Memo1	-0.00254277	7.27211	4.08998e-07	0.99949	0.999793
Polr1d	-2.96814e-05	8.29205	1.68537e-07	0.999673	0.999793
Tsn	1.13083e-05	8.64525	6.73183e-08	0.999793	0.999793

### Sheet: T4 - DEx of RUX vs DMSO LT-HSCs
	logFC	logCPM	F	PValue	FDR
Gm42418	1.35778	12.3924	220.231	1.23529e-36	7.89846e-33
AY036118	1.03468	10.1033	120.754	5.60176e-27	1.79088e-23
Kit	1.53414	8.69282	116.871	2.50082e-25	5.33008e-22
Rgs2	2.32992	8.56719	132.704	3.82784e-25	6.11881e-22
Smad7	1.72196	8.31101	102.992	1.19473e-22	1.52782e-19
Akr1c13	-2.96086	8.34787	106.557	3.33181e-21	3.5506e-18
Rock2	1.05587	9.1798	83.0473	1.68682e-19	1.47573e-16
Skil	1.74007	8.26789	90.8092	1.8464e-19	1.47573e-16
Hlf	1.33303	9.91445	93.0143	4.75851e-19	3.38066e-16
Clec1a	1.9471	7.74178	80.7512	8.91589e-19	5.70082e-16
Lyst	1.501	8.1459	72.4512	3.02837e-17	1.62615e-14
Crebrf	1.4448	8.27412	73.7035	3.20502e-17	1.62615e-14
Pmepa1	2.08085	8.07396	81.844	3.30622e-17	1.62615e-14
Zfp608	1.33203	8.76795	78.6844	7.36641e-17	3.36435e-14
Gcnt2	1.25317	8.46069	67.938	2.79002e-16	1.18929e-13
Arhgap6	1.56809	8.04204	67.2522	6.0553e-16	2.41985e-13
Cux1	0.849324	9.6317	63.7133	2.3536e-15	8.8523e-13
Pbx1	1.24748	8.39537	63.3191	2.72514e-15	9.68029e-13
Hacd4	1.3163	8.34571	63.41	6.283e-15	2.11439e-12
Txnip	1.19362	9.79727	64.5206	3.19331e-14	1.0209e-11
Vldlr	1.6616	8.23789	64.1522	3.70831e-14	1.12909e-11
Zbtb20	1.12241	9.15853	62.1406	8.44855e-14	2.45546e-11
Slc40a1	1.6019	7.70765	55.5663	1.50118e-13	4.17327e-11
Rps6	0.699745	10.0656	55.0279	1.65848e-13	4.41847e-11
Chd9	1.06393	8.56189	54.6183	2.03295e-13	5.19947e-11
Ndnf	1.9398	8.08591	59.8572	2.16973e-13	5.33588e-11
Mecom	0.838686	9.22236	52.3716	6.24129e-13	1.47803e-10
Akap13	0.832148	9.2286	52.2513	6.60096e-13	1.50738e-10
Tpt1	0.414528	12.2492	51.1666	1.13318e-12	2.49846e-10
Pik3r1	1.05304	8.55248	51.0984	1.17233e-12	2.49862e-10
Eif4a2	0.993319	8.62843	50.9569	1.25802e-12	2.59478e-10
St8sia4	1.45509	8.34402	55.2135	1.50635e-12	3.00987e-10
Asph	1.31643	8.02772	49.8991	2.13201e-12	4.13093e-10
Tbxas1	1.16752	8.28412	49.2845	3.47707e-12	6.53894e-10
Smap2	0.968555	8.66852	48.4465	4.79194e-12	8.75419e-10
Ell2	1.42847	7.79428	47.3418	7.64595e-12	1.35801e-09
Luc7l2	0.753651	9.38641	46.8497	9.77915e-12	1.66851e-09
Sgms1	1.33715	7.9447	46.8219	9.91605e-12	1.66851e-09
Serinc3	0.753065	9.37221	46.0175	1.48296e-11	2.43129e-09
Rps27l	-0.749074	9.85311	45.8747	1.63576e-11	2.61476e-09
Lars2	1.16886	8.12564	45.4862	1.93481e-11	3.01737e-09
Enah	-1.64365	7.77497	44.5996	3.01648e-11	4.59224e-09
Kmt2a	0.817823	8.98046	43.5067	5.41161e-11	8.04693e-09
Specc1	1.1767	8.10397	42.9654	6.8455e-11	9.94776e-09
Jmjd1c	0.931207	8.59445	42.5372	8.48672e-11	1.19966e-08
Fchsd2	0.908562	8.70006	42.7804	8.63063e-11	1.19966e-08
Lax1	1.39296	7.76106	42.4215	8.99446e-11	1.22363e-08
Rps6ka5	1.25687	7.93317	42.2255	9.92465e-11	1.32205e-08
Rps12	-0.38816	13.0777	43.9082	1.03139e-10	1.34586e-08
Pik3ip1	1.2609	8.316	44.6539	1.30252e-10	1.66566e-08
Ern1	1.32173	7.86787	41.5443	1.50333e-10	1.8283e-08
Rps2	-0.559549	12.2558	44.4673	1.50934e-10	1.8283e-08
Irf2	0.827401	8.85746	41.3829	1.51548e-10	1.8283e-08
Pcm1	0.887824	8.69332	41.3974	1.59775e-10	1.89186e-08
Atp2b4	0.999594	8.41632	41.2547	1.66645e-10	1.93733e-08
Rgs18	0.952288	8.77177	42.8333	2.13954e-10	2.44289e-08
Npm1	-0.506215	11.5955	42.973	2.37128e-10	2.66e-08
Mef2c	0.737471	9.22273	40.3478	2.55028e-10	2.81147e-08
Rictor	1.08734	8.16182	40.008	3.02588e-10	3.27923e-08
Adgrl4	1.14747	8.53015	42.3082	3.88637e-10	4.14158e-08
Evi5	1.30439	7.82346	39.4647	3.97753e-10	4.16924e-08
Rsrp1	0.665507	9.54084	39.2807	4.36368e-10	4.49302e-08
Mef2a	1.01635	8.30812	39.2521	4.42697e-10	4.49302e-08
Insr	1.30645	7.78057	39.0775	4.83395e-10	4.82942e-08
Itsn1	1.27565	8.10409	40.9369	5.48926e-10	5.39975e-08
Ash1l	0.824492	8.76506	38.4101	6.76615e-10	6.43695e-08
Chad	1.39223	7.71593	38.8926	6.7907e-10	6.43695e-08
Ahnak	1.43773	8.12503	41.0299	6.84568e-10	6.43695e-08
Aff4	0.998012	8.3182	38.2224	7.43774e-10	6.8923e-08
Neurl3	0.991858	8.73312	40.4535	8.36411e-10	7.64002e-08
Sptbn1	0.736657	9.09408	37.9057	8.72556e-10	7.85792e-08
Gsn	1.28387	7.80156	37.7012	9.67347e-10	8.59058e-08
Ly6a	1.0472	9.07173	39.6205	1.27975e-09	1.12092e-07
Man1a	1.01494	8.3292	37.5809	1.37551e-09	1.18852e-07
Ifitm3	-0.711198	9.67475	37.3339	1.54372e-09	1.31607e-07
Sesn3	1.21009	7.9138	36.7229	1.58497e-09	1.33346e-07
Syne1	1.16455	7.96725	36.64	1.65267e-09	1.36907e-07
Bmpr2	1.05164	8.1709	36.6192	1.67011e-09	1.36907e-07
Trim34a	1.28574	7.76482	36.5735	1.70918e-09	1.38335e-07
Pabpc1	0.47462	10.6923	36.538	1.74004e-09	1.39073e-07
Mga	0.861416	8.57915	36.3834	1.88136e-09	1.48511e-07
mt-Co1	0.649725	10.1217	38.2633	1.91643e-09	1.49435e-07
Akap9	0.745249	8.99381	36.1472	2.11982e-09	1.63303e-07
Il6ra	1.38072	7.69335	38.6814	2.25854e-09	1.71918e-07
Plcg2	0.979084	8.27489	35.793	2.53538e-09	1.9072e-07
Zcchc11	0.796458	8.7596	35.7161	2.6358e-09	1.95969e-07
Klhl24	1.0433	8.47005	37.6196	2.75632e-09	2.02574e-07
Stxbp5	0.996698	8.24124	35.1821	3.45284e-09	2.50328e-07
Muc13	-1.57487	7.70514	38.306	3.4844e-09	2.50328e-07
Picalm	1.00122	8.20563	35.1368	3.53298e-09	2.50999e-07
Cd44	0.992586	8.24219	35.0899	3.61768e-09	2.54191e-07
Utrn	0.78815	8.76896	35.0092	3.76845e-09	2.61908e-07
Ezh1	1.16675	7.93892	34.9406	3.90164e-09	2.68248e-07
Calcrl	1.0461	8.11377	34.8454	4.09414e-09	2.78489e-07
Ptprc	0.777582	8.87611	35.1785	4.20014e-09	2.82692e-07
Itga4	0.837583	8.59335	34.6362	4.65156e-09	3.09813e-07
Tnks2	0.951175	8.29524	34.4306	5.05067e-09	3.32927e-07
Eif5a	-0.803551	9.86923	36.4915	5.18823e-09	3.38506e-07
Gpbp1l1	1.03491	8.11735	34.3037	5.38559e-09	3.47833e-07
Phf20l1	0.848718	8.95873	36.1547	5.59988e-09	3.58056e-07
Clk1	0.830188	8.61004	34.0634	6.08248e-09	3.82127e-07
Serpina3g	-1.26393	8.62215	36.1375	6.09586e-09	3.82127e-07
Eef2k	0.967235	8.25321	33.675	7.40535e-09	4.59707e-07
S1pr1	1.24843	7.76854	33.57	7.80984e-09	4.80155e-07
Rpl8	-0.361435	12.0367	33.481	8.17011e-09	4.97521e-07
Tox	1.19992	7.81991	33.2141	9.35369e-09	5.64222e-07
Laptm5	0.619949	9.45783	32.8416	1.12987e-08	6.58593e-07
Plxnc1	0.994821	8.37065	34.0715	1.13226e-08	6.58593e-07
Fcho2	0.899052	8.35686	32.8333	1.13462e-08	6.58593e-07
Krtcap2	-0.686842	9.48961	32.8325	1.13507e-08	6.58593e-07
Rora	1.24861	7.71589	32.8183	1.14332e-08	6.58593e-07
Myo10	1.04851	8.07172	32.8465	1.19347e-08	6.81341e-07
Emilin2	-1.5374	7.65392	37.731	1.3517e-08	7.64846e-07
Nfix	0.852129	8.48401	32.35	1.4499e-08	8.13218e-07
Ddx5	0.503057	10.2439	32.0745	1.66758e-08	9.27176e-07
Bcl11a	0.791648	8.65436	31.8437	1.87491e-08	1.03346e-06
Mycbp2	0.672716	9.12524	31.7415	1.97483e-08	1.07923e-06
Ctsh	1.24261	7.71497	32.3621	2.32234e-08	1.2584e-06
Med13l	0.92169	8.29696	31.3667	2.38901e-08	1.28364e-06
Lpar6	0.935178	8.71912	33.0337	2.48772e-08	1.32554e-06
Strn	1.19135	7.74529	31.8136	2.62682e-08	1.38507e-06
Rps18	-0.310916	12.9148	31.1681	2.64276e-08	1.38507e-06
Myadm	1.24008	7.70342	32.652	2.94889e-08	1.53294e-06
Pan3	0.911833	8.28646	30.9144	3.00656e-08	1.55032e-06
Camk2d	1.01327	8.06057	30.6082	3.51315e-08	1.79705e-06
Nupr1	-1.51558	8.5113	32.1615	3.7203e-08	1.87672e-06
Atp2a3	1.07924	7.93478	30.4917	3.7276e-08	1.87672e-06
Znrf1	0.921887	8.24656	30.3969	3.91177e-08	1.94303e-06
Nfat5	0.797049	8.66774	30.8536	3.92009e-08	1.94303e-06
Ktn1	0.700188	8.90674	30.2896	4.1313e-08	2.03197e-06
Hspe1	-0.606329	9.78672	30.1247	4.49302e-08	2.19301e-06
mt-Nd6	1.26432	8.15703	31.6397	4.72747e-08	2.28996e-06
Irak3	1.09253	7.89502	29.802	5.29524e-08	2.5457e-06
Trip11	0.88423	8.29817	29.7708	5.38029e-08	2.56728e-06
Setd2	0.837832	8.45885	29.7244	5.50881e-08	2.60913e-06
Prkd3	1.09168	7.8938	29.7022	5.57134e-08	2.61935e-06
Igf1r	0.833797	8.44442	29.5881	5.90483e-08	2.75587e-06
Rpl12	-0.33047	12.3001	29.407	6.48927e-08	3.00669e-06
Itm2b	0.48752	10.2027	29.3699	6.59904e-08	3.03556e-06
Elmo1	0.733535	8.72578	29.3352	6.71693e-08	3.06772e-06
Cox5a	-0.70194	9.20287	29.3078	6.81116e-08	3.08869e-06
Lmo2	0.619518	9.37924	29.4138	6.97232e-08	3.13951e-06
Phactr2	0.843302	8.40102	29.235	7.06866e-08	3.16063e-06
Arid1b	0.927437	8.19831	29.2081	7.16639e-08	3.18207e-06
Pcgf5	0.850557	8.36092	29.1742	7.29131e-08	3.21522e-06
Crlf3	0.754322	8.64435	29.1227	7.48529e-08	3.27815e-06
Gprasp1	1.10576	7.85931	29.0921	7.60298e-08	3.30704e-06
Cdk19	0.971085	8.08152	29.0557	7.74518e-08	3.34613e-06
Zcchc6	0.767765	8.57097	28.8539	8.58452e-08	3.66978e-06
Uqcrq	-0.720198	9.12683	28.8483	8.60911e-08	3.66978e-06
Ptk2b	0.853973	8.34027	28.7533	9.03667e-08	3.81306e-06
Itch	0.936033	8.17044	28.7472	9.06451e-08	3.81306e-06
Smarca2	0.707559	8.79584	28.3826	1.09203e-07	4.56367e-06
Bod1l	0.675448	8.92443	28.3626	1.10299e-07	4.57955e-06
Mllt3	0.853601	8.46974	28.8341	1.1473e-07	4.71106e-06
Gclm	0.641219	9.12131	28.2818	1.1494e-07	4.71106e-06
Cspp1	0.932994	8.15103	28.2605	1.16197e-07	4.73224e-06
Fmnl3	1.11896	7.77746	28.0672	1.28246e-07	5.18992e-06
Tmx4	0.876054	8.30066	28.047	1.29573e-07	5.20872e-06
Upf2	0.894973	8.23289	28.0355	1.3034e-07	5.20872e-06
Gatad2b	0.86286	8.28714	27.9004	1.3965e-07	5.5461e-06
Ddah2	1.14876	7.72626	27.8016	1.46872e-07	5.79692e-06
Rps26	-0.367802	11.8907	28.3889	1.49637e-07	5.86982e-06
Prkcd	1.10931	7.77614	27.6946	1.55121e-07	6.04784e-06
Ctnnb1	0.734518	8.63293	27.6597	1.57912e-07	6.11933e-06
Clip1	0.883064	8.25903	27.6281	1.60481e-07	6.15652e-06
Rb1cc1	0.753448	8.64064	27.8438	1.60797e-07	6.15652e-06
Sos2	1.08214	7.84094	27.6001	1.62798e-07	6.19602e-06
Tns1	1.12287	7.76448	27.6897	1.65382e-07	6.25713e-06
Mpl	1.10398	7.81009	27.359	1.84139e-07	6.92578e-06
Mprip	0.825699	8.35265	27.3453	1.85434e-07	6.93371e-06
Rabgap1	0.93099	8.10466	27.3234	1.87525e-07	6.94542e-06
Vps39	1.09162	7.80801	27.3193	1.8792e-07	6.94542e-06
Gm20342	1.10071	7.79369	27.032	2.17647e-07	7.99791e-06
Etnk1	0.796296	8.45477	26.9876	2.22644e-07	8.13477e-06
Stag2	0.700958	8.71651	26.7638	2.49649e-07	9.06962e-06
Zmynd11	0.818171	8.35713	26.684	2.60053e-07	9.39424e-06
Plcb2	0.930692	8.09293	26.6638	2.62754e-07	9.43847e-06
Pqlc3	1.04098	7.92248	26.8302	2.65736e-07	9.49226e-06
Nr3c1	0.889742	8.1943	26.6231	2.68285e-07	9.53009e-06
Spop	0.769904	8.50682	26.5532	2.78052e-07	9.77234e-06
Pde4d	1.09764	7.77716	26.5524	2.78162e-07	9.77234e-06
Ikzf1	0.862448	8.23992	26.4602	2.9161e-07	1.01888e-05
Cish	-1.16744	8.05249	26.9979	3.29244e-07	1.14412e-05
Arid4a	0.803699	8.53188	26.6711	3.35509e-07	1.15959e-05
Mettl7a1	0.983272	7.9964	26.1484	3.42071e-07	1.17339e-05
Wbp2	0.967806	8.01846	26.1421	3.4317e-07	1.17339e-05
Nfatc2	1.14138	7.68961	27.6323	3.59577e-07	1.22294e-05
Snrnp70	0.594042	9.23652	26.0297	3.63504e-07	1.22976e-05
Macf1	0.689088	8.82306	26.2539	3.65722e-07	1.23075e-05
Sp4	1.19916	7.67314	29.8756	4.02707e-07	1.34484e-05
Msi2	0.694418	8.95034	26.512	4.03832e-07	1.34484e-05
Sec61b	-0.573217	9.66273	25.7957	4.098e-07	1.35102e-05
Arfgef1	0.844569	8.23183	25.7952	4.09912e-07	1.35102e-05
Itgav	1.13859	7.71644	27.7729	4.26345e-07	1.39798e-05
Heca	1.0191	7.88994	25.6995	4.30523e-07	1.40447e-05
Prkacb	0.8007	8.36892	25.6223	4.47899e-07	1.45374e-05
Nceh1	0.973989	8.0544	25.8229	4.61454e-07	1.49017e-05
Iqgap2	0.77182	8.64372	26.2685	4.64236e-07	1.49162e-05
Slc43a2	1.0862	7.74991	25.5322	4.69052e-07	1.49956e-05
Pcmtd1	0.895024	8.13076	25.3981	5.02436e-07	1.5983e-05
9930021J03Rik	0.975389	7.96725	25.3837	5.06172e-07	1.60221e-05
Kdm6a	0.862593	8.17919	25.3652	5.10995e-07	1.60513e-05
Pou2f2	0.943993	8.08818	25.637	5.13022e-07	1.60513e-05
Fbxl20	1.00556	7.88909	25.3514	5.14626e-07	1.60513e-05
Ifitm1	-0.834322	10.5133	26.3816	5.45191e-07	1.69221e-05
Golga4	0.760923	8.47277	25.2221	5.49903e-07	1.69859e-05
Art4	0.994946	7.99006	25.3957	5.94239e-07	1.82671e-05
Lncpint	1.07781	7.75485	25.3752	6.20421e-07	1.89807e-05
Sh3kbp1	1.05084	7.78782	24.9461	6.33539e-07	1.92885e-05
Klhl6	0.824502	8.29432	24.937	6.36514e-07	1.92885e-05
Per3	1.16402	7.66059	27.9714	6.74535e-07	2.03442e-05
Vps13b	0.911866	8.06927	24.7826	6.88992e-07	2.06827e-05
Etv6	0.72822	8.55307	24.7517	7.07717e-07	2.11455e-05
Ssr4	-0.571308	9.58209	24.7091	7.15508e-07	2.12789e-05
AW112010	1.05855	7.76625	24.6879	7.23323e-07	2.14117e-05
Slc12a6	1.00157	7.88572	24.6242	7.47373e-07	2.19202e-05
Sat1	0.972197	7.98963	24.8084	7.4986e-07	2.19202e-05
Gng5	0.645432	8.83803	24.6153	7.50784e-07	2.19202e-05
Epc2	0.920333	8.03558	24.5085	7.93138e-07	2.30515e-05
Gosr1	1.07657	7.73508	25.0432	8.16542e-07	2.36243e-05
Nrgn	0.863081	8.63731	25.4934	8.27834e-07	2.38431e-05
Rilpl1	1.02801	7.82624	24.4185	8.37216e-07	2.40052e-05
Rb1	0.99263	7.88297	24.308	8.79147e-07	2.50949e-05
Brip1	1.1153	7.69583	24.5448	9.02722e-07	2.56533e-05
Dusp6	1.05447	7.78817	24.2348	9.32752e-07	2.62865e-05
Smarcc2	0.8422	8.20994	24.1918	9.33225e-07	2.62865e-05
Nipbl	0.629724	8.90064	24.1402	9.58331e-07	2.68753e-05
Ttc3	0.674082	8.72087	24.1207	9.67963e-07	2.70269e-05
Erbin	0.728547	8.55243	24.2773	9.93419e-07	2.76171e-05
Fryl	0.971149	7.88759	24.0143	1.02236e-06	2.82985e-05
Cdkn1b	0.820951	8.25358	23.9232	1.07142e-06	2.95229e-05
Mthfd2	-1.22432	8.08968	24.9232	1.07583e-06	2.95229e-05
Adgrg1	0.576369	9.21385	23.8787	1.09619e-06	2.99532e-05
Socs2	-1.1492	8.65404	24.8905	1.1024e-06	2.99695e-05
Arhgap18	0.8684	8.14608	23.8611	1.10616e-06	2.99695e-05
Arid4b	0.725405	8.5098	23.7206	1.18904e-06	3.20789e-05
Zfand5	0.646603	8.83562	23.695	1.20483e-06	3.23683e-05
Nfe2l2	0.808617	8.40923	24.1113	1.21964e-06	3.26173e-05
Ogt	0.634851	8.86581	23.6665	1.2243e-06	3.26173e-05
Pcmtd2	0.883068	8.12685	23.8038	1.24382e-06	3.29999e-05
Gstm1	0.92446	8.00232	23.5955	1.26809e-06	3.35048e-05
Vps54	1.03539	7.73604	23.4661	1.35533e-06	3.55284e-05
Lsp1	0.772252	8.57033	24.1016	1.35579e-06	3.55284e-05
Scai	0.963261	7.91583	23.4418	1.37243e-06	3.58177e-05
Eif4ebp1	-0.81491	8.70161	24.0417	1.38129e-06	3.59022e-05
Zmym5	0.892671	8.0464	23.3939	1.40667e-06	3.64139e-05
Pear1	0.924428	7.98528	23.3171	1.4634e-06	3.77298e-05
Rps27	0.315658	11.5379	23.247	1.51717e-06	3.8959e-05
Phc3	0.948833	7.90674	23.1863	1.56531e-06	4.00344e-05
Phip	0.68885	8.59469	23.1333	1.62915e-06	4.14459e-05
Btf3	0.664338	8.65167	23.1035	1.63346e-06	4.14459e-05
Plag1	1.01544	7.76622	23.059	1.67134e-06	4.22393e-05
Dennd1b	0.942808	7.908	22.9215	1.794e-06	4.51608e-05
Col4a2	0.795442	8.28721	22.9296	1.81162e-06	4.52569e-05
Rcsd1	0.896627	8.02032	22.9021	1.81198e-06	4.52569e-05
Aplp2	0.72704	8.449	22.8757	1.83683e-06	4.56992e-05
Rassf5	0.961394	7.89473	22.8245	1.88597e-06	4.67399e-05
Ep300	0.786482	8.27785	22.7941	1.91566e-06	4.72924e-05
Rassf2	0.941089	7.91843	22.7814	1.92827e-06	4.74207e-05
Pde3b	0.9828	7.83055	22.7481	1.96165e-06	4.80566e-05
Tra2a	0.655111	8.69599	22.6238	2.09144e-06	5.10407e-05
Zfp950	0.826283	8.16849	22.5857	2.13289e-06	5.18544e-05
Numa1	0.653284	8.72421	22.6127	2.17059e-06	5.25711e-05
1700020I14Rik	0.636998	8.73696	22.537	2.18708e-06	5.27704e-05
Trpc6	0.981878	7.86609	22.5791	2.23041e-06	5.36137e-05
Foxp1	0.631571	8.86585	22.5368	2.25472e-06	5.3995e-05
Zfp110	1.06073	7.7166	23.9643	2.2756e-06	5.42918e-05
Fam208b	0.852745	8.08167	22.3977	2.35003e-06	5.5859e-05
Ttc14	0.627097	8.78606	22.3674	2.38698e-06	5.65273e-05
Stk26	0.774778	8.29019	22.3597	2.39654e-06	5.65443e-05
Ramp1	0.884199	8.47447	23.2065	2.45053e-06	5.76054e-05
Vezf1	0.716482	8.4868	22.265	2.51645e-06	5.89383e-05
Ccdc82	0.887615	8.01569	22.2519	2.53351e-06	5.91214e-05
Mgea5	0.821291	8.17233	22.2231	2.57147e-06	5.97891e-05
AW554918	1.01143	7.74423	22.1792	2.63039e-06	6.07507e-05
Mier1	0.653659	8.66646	22.1777	2.63233e-06	6.07507e-05
Rexo2	-0.6777	8.80412	22.1711	2.64134e-06	6.07507e-05
Slc25a30	1.10191	7.67325	25.2421	2.70072e-06	6.18255e-05
Pygl	0.871825	8.04028	22.1232	2.70741e-06	6.18255e-05
Zbtb4	1.03031	7.72403	22.4419	2.7851e-06	6.33734e-05
Klf10	1.1093	7.66826	24.8913	2.80682e-06	6.36411e-05
Lnpep	0.736012	8.3724	21.9551	2.95281e-06	6.67147e-05
Nrk	1.07181	7.69381	23.4547	2.99285e-06	6.7291e-05
Atp2b1	0.755507	8.32211	21.9248	2.99936e-06	6.7291e-05
Mindy2	0.973824	7.83012	21.8896	3.05437e-06	6.82854e-05
Ncor1	0.536818	9.27495	21.8819	3.06644e-06	6.83164e-05
Myct1	0.725863	8.71136	22.5653	3.1426e-06	6.97702e-05
Kat6a	0.767986	8.26944	21.8204	3.16535e-06	7.0032e-05
Rpl22l1	-0.461208	10.5238	22.3667	3.31629e-06	7.31185e-05
Ube4a	0.988509	7.80851	21.7054	3.35911e-06	7.37463e-05
Cerk	0.897116	8.0315	21.8792	3.36783e-06	7.37463e-05
Tmbim6	0.686367	8.51538	21.6482	3.45985e-06	7.54224e-05
Ubb	0.509784	9.4862	21.6461	3.46797e-06	7.54224e-05
Kdm3b	0.864083	8.05747	21.606	3.53595e-06	7.66403e-05
Jund	-0.861969	8.263	21.6459	3.58207e-06	7.73776e-05
Gabarapl1	0.662067	8.60752	21.5688	3.60466e-06	7.76033e-05
Dnph1	-1.11061	7.84105	21.499	3.73706e-06	8.01837e-05
Jak1	0.566565	9.05404	21.4545	3.82388e-06	8.17721e-05
Net1	1.01294	8.24516	22.2225	3.93604e-06	8.38901e-05
Osbpl8	0.735535	8.35483	21.3696	3.99542e-06	8.48728e-05
Spopl	0.915811	7.91098	21.3125	4.11505e-06	8.71246e-05
Exoc3	0.669096	8.54558	21.2515	4.24684e-06	8.96181e-05
Ccng2	1.05297	7.69885	23.1075	4.29896e-06	9.04196e-05
Arl4c	1.02779	7.71021	21.3343	4.36536e-06	9.15151e-05
Tbcel	0.963438	7.78368	21.1782	4.41093e-06	9.21682e-05
Nfic	0.729087	8.37516	21.1246	4.535e-06	9.44521e-05
Fnbp1	0.668748	8.56141	21.0978	4.59824e-06	9.49799e-05
Stim1	0.797134	8.19293	21.0958	4.60294e-06	9.49799e-05
Pcf11	0.815574	8.11871	21.095	4.60491e-06	9.49799e-05
Paqr7	0.989505	7.74148	21.0723	4.65923e-06	9.57913e-05
Dcun1d1	0.683106	8.49329	21.0339	4.75277e-06	9.74014e-05
Ankrd13a	0.670951	8.54677	21.0006	4.83515e-06	9.8773e-05
Ets1	0.976965	7.73337	20.9785	4.89089e-06	9.95935e-05
Ccnl1	0.707669	8.40913	20.8835	5.13722e-06	0.000104025
Zfp65	0.948176	7.80328	20.8821	5.14104e-06	0.000104025
Ercc5	0.971738	7.77606	20.8664	5.20964e-06	0.00010508
Avl9	0.868439	7.97433	20.7305	5.56059e-06	0.000111806
Dab2ip	0.888381	7.9483	20.721	5.58801e-06	0.000112006
Hint1	-0.476057	9.9988	20.6491	5.79975e-06	0.000115886
Sbno1	0.698642	8.42037	20.6428	5.81866e-06	0.000115902
Myo9b	0.945313	7.80975	20.6096	5.91961e-06	0.000117547
Usp8	0.752746	8.26296	20.5985	5.95379e-06	0.000117859
Rnasel	0.844676	8.0501	20.5102	6.23237e-06	0.000122993
Meis1	0.598557	8.81683	20.4992	6.26796e-06	0.000123315
Tgfbr2	0.924928	7.86091	20.4122	6.55656e-06	0.000128597
Runx2	0.893579	7.9214	20.4028	6.58864e-06	0.000128831
Mrpl57	-0.780662	8.40969	20.3842	6.65245e-06	0.000129413
Dnajc5	0.802667	8.11297	20.3823	6.65887e-06	0.000129413
Lysmd3	0.969743	7.74734	20.3408	6.80381e-06	0.000131585
Smpdl3a	0.744342	8.32937	20.413	6.81178e-06	0.000131585
Mrpl21	-0.85338	8.21454	20.2863	6.99855e-06	0.000134785
Herc4	0.936193	7.79634	20.2345	7.18892e-06	0.000137522
Xiap	0.756477	8.24098	20.2324	7.19694e-06	0.000137522
N4bp2	0.834931	8.10221	20.4221	7.20518e-06	0.000137522
Elk4	0.831514	8.03706	20.2189	7.24731e-06	0.000137845
Zfp120	0.961696	7.7821	20.2141	7.26523e-06	0.000137845
Kmt2c	0.674721	8.47905	20.055	7.88966e-06	0.00014925
Rack1	-0.281279	12.0609	20.0475	7.92053e-06	0.000149392
Spen	0.739475	8.28477	20.0329	7.98094e-06	0.000149966
Hoxa5	0.985794	7.70104	20.4631	7.99785e-06	0.000149966
Atp6v0a1	0.964616	7.73495	19.9536	8.31596e-06	0.00015514
Rab14	0.550141	8.97231	19.947	8.34419e-06	0.00015514
Dock2	0.593295	8.77429	19.9465	8.3466e-06	0.00015514
Ctnna1	0.788986	8.12566	19.8609	8.72508e-06	0.000161705
Cd84	0.914809	7.84386	19.8375	8.83196e-06	0.000163213
Npat	0.874161	7.94046	19.8195	8.91474e-06	0.000164268
Ddx17	0.576306	8.86749	19.7933	9.03656e-06	0.000166034
Srebf2	0.781058	8.16513	19.782	9.08962e-06	0.000166386
Fgfr1	0.955801	7.80151	19.7844	9.1083e-06	0.000166386
Slfn2	-1.22015	8.2868	20.4776	9.13382e-06	0.000166386
Arrdc3	0.947569	7.80196	19.7661	9.16489e-06	0.000166478
Thra	0.825782	8.06093	19.7719	9.25536e-06	0.000167392
Rpl7	0.34178	10.752	19.7403	9.28844e-06	0.000167392
Krt18	0.926772	8.09261	20.3499	9.30573e-06	0.000167392
Fth1	0.450454	11.7103	20.436	9.31989e-06	0.000167392
Git2	0.657704	8.53178	19.7116	9.42772e-06	0.000168854
Pnrc1	0.625078	8.67613	19.7323	9.62843e-06	0.00017166
Mkln1	0.73769	8.28574	19.6691	9.6381e-06	0.00017166
Uhrf2	0.69837	8.37105	19.6633	9.66741e-06	0.000171704
BC005537	0.672704	8.4634	19.6212	9.88071e-06	0.000175006
Epm2aip1	0.896541	7.87271	19.6057	9.9607e-06	0.000175936
Ino80d	0.811603	8.07297	19.5956	1.0013e-05	0.000176372
Eng	0.707897	8.34466	19.5875	1.00552e-05	0.000176629
Fbxl5	0.941918	7.76775	20.0287	1.03767e-05	0.000181777
Samsn1	0.675007	8.44585	19.5162	1.04339e-05	0.000182279
Fabp5	-1.05532	7.92854	19.7199	1.04892e-05	0.000182746
Syk	0.814617	8.06947	19.4714	1.06797e-05	0.00018556
Cdk13	0.741316	8.22145	19.4208	1.09638e-05	0.00018998
Tada3	0.925192	7.80141	19.3632	1.12968e-05	0.000195033
Atrx	0.476332	9.49728	19.3599	1.13165e-05	0.000195033
Fam174a	0.793642	8.12618	19.3358	1.14587e-05	0.000196954
Fam13b	0.886792	7.89203	19.3275	1.15085e-05	0.000197006
Mpp5	0.910945	7.83024	19.325	1.15234e-05	0.000197006
Zfp652	0.810664	8.05368	19.2823	1.17814e-05	0.00020088
Ubxn7	0.863093	7.9286	19.2594	1.19225e-05	0.000202537
Sh2b3	0.90127	7.85032	19.2563	1.19419e-05	0.000202537
Slc41a1	0.993169	7.70409	20.6366	1.20819e-05	0.000204125
Med12l	0.93477	7.75331	19.7189	1.21037e-05	0.000204125
Prpf39	0.796282	8.08338	19.226	1.21313e-05	0.000204125
Cbx6	0.765638	8.13463	19.1663	1.25136e-05	0.000209191
Samd12	0.842145	7.97832	19.1642	1.25272e-05	0.000209191
Bend7	0.99438	7.66857	20.2666	1.25305e-05	0.000209191
Il6st	0.994241	7.68815	20.7699	1.29876e-05	0.000216257
Samd9l	0.810447	8.04851	19.0685	1.32864e-05	0.000220658
Ss18	0.910767	7.83847	19.0192	1.35076e-05	0.00022375
Zbtb38	0.69234	8.37423	18.9868	1.37367e-05	0.000226958
Nsd1	0.579323	8.78151	18.9744	1.38258e-05	0.000227457
Col4a1	0.748453	8.22595	19.0553	1.38422e-05	0.000227457
Tubgcp2	0.881251	7.92089	18.9677	1.38737e-05	0.000227457
Tmx3	0.82332	8.00734	18.9308	1.41429e-05	0.000231278
Xbp1	-0.910494	8.58532	19.5494	1.43399e-05	0.000233901
Psap	0.761575	8.16616	18.8734	1.45708e-05	0.000237064
Rgs1	1.27031	7.99122	19.4848	1.4798e-05	0.000240149
Ankrd12	0.77619	8.48784	19.4647	1.48644e-05	0.000240614
Bri3	0.790134	8.08824	18.8004	1.51351e-05	0.000244378
Mnt	0.972871	7.69136	20.0213	1.53811e-05	0.000247724
Nr2c2	0.793483	8.05223	18.7584	1.54689e-05	0.000248415
Rreb1	0.836421	7.96441	18.7544	1.55017e-05	0.000248415
Ptpre	0.591413	8.80407	18.7879	1.56235e-05	0.000249741
Qser1	0.835936	7.95348	18.7326	1.56777e-05	0.000249897
Rbm5	0.569061	8.92949	18.9023	1.57114e-05	0.000249897
2410089E03Rik	1.00449	7.69124	21.1023	1.5793e-05	0.000250572
Mtmr3	0.776015	8.11382	18.6849	1.60722e-05	0.000254371
Cep350	0.703758	8.29741	18.6194	1.66292e-05	0.000262536
Flii	0.742158	8.18609	18.5866	1.69157e-05	0.000266401
Hist1h1c	0.876909	8.6926	19.1987	1.70146e-05	0.000267301
Fkbp1a	-0.605511	8.84493	18.5565	1.71825e-05	0.000269277
Nos1ap	0.918692	7.79845	18.5301	1.74202e-05	0.000272334
Hook3	0.643447	8.49131	18.5196	1.75157e-05	0.000272378
Pnpla8	0.731824	8.22865	18.5183	1.75272e-05	0.000272378
Malat1	0.498709	14.0909	19.1351	1.75508e-05	0.000272378
Rab5b	0.916808	7.77605	18.5077	1.76245e-05	0.000272859
Ocrl	0.858407	7.9079	18.4859	1.78256e-05	0.000275307
Gpatch8	0.694891	8.33633	18.4672	1.79996e-05	0.000277323
Prex2	0.861132	7.89556	18.427	1.83802e-05	0.000282007
Ppm1h	0.883776	7.83571	18.4258	1.83918e-05	0.000282007
Taf1	0.719374	8.23989	18.3756	1.88793e-05	0.000288789
Tln1	0.444277	9.67861	18.3581	1.90522e-05	0.000290529
AC149090.1	0.600213	8.85927	18.65	1.91269e-05	0.000290529
Car2	0.60601	9.42972	18.9589	1.91293e-05	0.000290529
Cmtm6	0.899637	7.80147	18.3405	1.92274e-05	0.00029076
Bag4	0.904033	7.80096	18.3397	1.92355e-05	0.00029076
Morf4l1	0.597187	8.63591	18.3248	1.93852e-05	0.000292333
Pgm2l1	0.789685	8.05956	18.3075	1.95608e-05	0.000294287
Inpp5d	0.692381	8.31716	18.2642	2.0007e-05	0.000300293
Tsc22d1	0.757193	8.45654	18.7862	2.03189e-05	0.000304259
Parp8	0.882077	7.82716	18.1903	2.0792e-05	0.000310014
Rbp1	0.626431	8.95888	18.705	2.08368e-05	0.000310014
Safb2	0.685112	8.32549	18.1851	2.08486e-05	0.000310014
Shmt2	-0.946546	7.91235	18.1528	2.12025e-05	0.000314544
Cep250	0.795989	8.0562	18.1104	2.1676e-05	0.000320825
Nbr1	0.874071	7.83822	18.0967	2.18316e-05	0.000322381
Zfp36l2	0.505295	9.16891	18.0444	2.24341e-05	0.000330515
Ucp2	0.715606	8.42064	18.3504	2.25643e-05	0.000331669
Zmym6	0.909633	7.74017	17.9247	2.38792e-05	0.000350191
Tm9sf3	0.490608	9.22183	17.9122	2.40352e-05	0.000351673
Hist1h4h	0.99943	7.91591	18.4445	2.45562e-05	0.000358475
Aldh2	0.468268	9.43629	17.8589	2.47126e-05	0.000359612
Ybx1	-0.452126	10.3067	18.3389	2.47465e-05	0.000359612
Tcf7l2	0.906246	7.77538	17.8287	2.5104e-05	0.00036398
Cers4	0.706654	8.24994	17.8175	2.53227e-05	0.00036632
Sppl3	0.88517	7.80118	17.7995	2.54898e-05	0.000367905
Nek9	0.881739	7.79086	17.7705	2.58779e-05	0.000372665
Tsc22d3	0.842037	7.9602	17.7475	2.61907e-05	0.000376323
Angpt1	0.675641	9.24449	18.2893	2.65535e-05	0.000380679
Elk3	0.729152	8.19968	17.6973	2.68847e-05	0.000384566
Xist	0.390196	11.2112	18.2534	2.70264e-05	0.00038573
Ssbp2	0.688025	8.32102	17.6293	2.78562e-05	0.000396687
Phf5a	-0.787814	8.23287	17.6049	2.82138e-05	0.000400887
Scaper	0.827269	7.94584	17.6072	2.84603e-05	0.000402752
Foxo3	0.833721	7.92213	17.5873	2.84735e-05	0.000402752
Rpl27a	0.442124	9.6202	17.5832	2.8534e-05	0.000402752
Rad51d	0.973922	7.69216	19.5389	2.86782e-05	0.000403896
Zmiz1	0.681356	8.33817	17.5656	2.87977e-05	0.000404687
Sp3	0.702385	8.22947	17.533	2.92917e-05	0.000410726
Apoe	0.924446	8.29838	18.0735	2.95223e-05	0.000413054
Pdzd8	0.759852	8.09087	17.4927	2.99152e-05	0.000417309
Skap2	0.600069	8.5969	17.4886	2.99788e-05	0.000417309
Fam107b	0.661894	8.378	17.501	3.00222e-05	0.000417309
Fam117b	0.849961	7.87171	17.4472	3.06338e-05	0.00042419
Akt3	0.782034	8.01727	17.4462	3.06499e-05	0.00042419
Fmc1	-0.731906	8.34869	17.417	3.11212e-05	0.000429782
Stk24	0.668159	8.35368	17.4072	3.128e-05	0.000431044
Wapl	0.567886	8.70421	17.3771	3.17762e-05	0.00043694
Rsrc2	0.58582	8.65897	17.3624	3.20207e-05	0.000439357
Morc3	0.736603	8.12887	17.3458	3.22999e-05	0.000442239
Ccdc88a	0.679537	8.31119	17.3301	3.25661e-05	0.000444931
Rif1	0.651636	8.54739	17.5671	3.26605e-05	0.000445269
Tpd52	0.773282	8.04961	17.2964	3.31439e-05	0.000450898
Abl1	0.879424	7.79372	17.2729	3.35526e-05	0.000455377
Ppp1r21	0.905837	7.75491	17.5006	3.36156e-05	0.000455377
Arhgap32	0.963796	7.67316	19.3167	3.37308e-05	0.000455972
Hivep1	0.869646	7.79912	17.2011	3.48354e-05	0.00046991
Paip2	0.480922	9.20037	17.1765	3.52859e-05	0.000474985
Wdr26	0.63468	8.45092	17.156	3.56665e-05	0.0004791
Myl6	0.512266	9.05872	17.132	3.61162e-05	0.000484123
Hipk2	0.845998	7.86239	17.1186	3.63698e-05	0.000486503
Prtn3	-1.06357	7.69193	18.7433	3.7476e-05	0.000500254
Atp6v1h	0.797069	7.9597	17.0473	3.77508e-05	0.000502872
Gabpb2	0.743601	8.08795	17.0264	3.81664e-05	0.000507352
Srsf5	0.495327	9.12246	16.9415	3.98981e-05	0.000529271
Gem	1.03369	8.67209	17.4232	4.06646e-05	0.000538322
Nme1	-0.766204	8.9622	17.4088	4.09533e-05	0.000541023
Hist1h4c	0.881881	7.74619	16.9126	4.1113e-05	0.000542013
Pdxdc1	0.800466	7.9371	16.8729	4.13555e-05	0.000544089
Slc25a36	0.749266	8.08217	16.8684	4.14545e-05	0.000544122
Mecp2	0.785155	7.98476	16.865	4.15282e-05	0.000544122
Prex1	0.842474	7.83632	16.855	4.17455e-05	0.00054585
Dock10	0.655241	8.37937	16.8867	4.20139e-05	0.000548238
Glul	0.774016	8.08188	16.9398	4.2311e-05	0.000550991
Trafd1	0.880584	7.77233	16.7848	4.33068e-05	0.000562813
Taok1	0.665949	8.30026	16.7608	4.38535e-05	0.000568267
Ndufb7	-0.613039	8.72793	16.7586	4.39043e-05	0.000568267
Bpgm	0.884785	7.76455	16.7013	4.52415e-05	0.000584392
Pdzk1ip1	0.78595	8.28339	17.1191	4.64406e-05	0.000598671
Ankrd11	0.457697	9.41199	16.5899	4.79563e-05	0.000616267
Cbfa2t3	0.595871	8.91969	17.0215	4.79983e-05	0.000616267
Col4a3bp	0.759467	8.04559	16.5828	4.81367e-05	0.000616806
Id1	-1.03737	7.94751	17.0158	4.90352e-05	0.000627062
Trp53i11	0.896835	7.71814	16.5958	4.93128e-05	0.000629353
Pdcd4	0.623208	8.48531	16.55	4.98035e-05	0.00063435
Iscu	0.78857	7.96523	16.498	5.03197e-05	0.000639651
Pkd1	0.856956	7.80424	16.4895	5.0546e-05	0.000641252
Rps11	-0.24959	12.1418	16.4809	5.07749e-05	0.000642881
Nbeal1	0.826165	7.87371	16.4686	5.11031e-05	0.000645757
Rel	0.769746	8.03562	16.4507	5.15826e-05	0.000650531
Creb1	0.744745	8.07058	16.4069	5.27794e-05	0.000664314
Helz	0.691365	8.21434	16.3941	5.31361e-05	0.00066749
Zfhx3	0.783309	7.97079	16.3666	5.40578e-05	0.00067685
Arhgef18	0.87136	7.76541	16.6897	5.40929e-05	0.00067685
Rbl2	0.765946	8.0026	16.301	5.57918e-05	0.000696743
Cxxc5	0.635938	8.40184	16.2871	5.61986e-05	0.000700456
Iqgap1	0.52071	8.85381	16.268	5.67633e-05	0.000706118
Hoxb3	0.936936	7.69621	18.3458	5.68839e-05	0.000706245
Ccnb1	-1.25329	7.78472	16.7096	5.78677e-05	0.000717066
Cenpt	0.779468	7.99186	16.2247	5.80672e-05	0.000718146
Lpin1	0.89136	7.71914	16.6621	5.82643e-05	0.000719193
Ypel3	0.697698	8.4837	16.6284	5.84238e-05	0.000719772
2007-03-01	0.667137	8.26975	16.1868	5.92325e-05	0.000728332
Tpr	0.413436	9.74499	16.1315	6.09757e-05	0.000748328
Cyld	0.715408	8.12321	16.1125	6.1586e-05	0.00075437
Hectd1	0.534052	8.77174	16.1018	6.1931e-05	0.000757145
Atp5g1	-0.553227	9.08366	16.1797	6.31243e-05	0.000770261
Srm	-0.919665	8.20344	16.4806	6.3521e-05	0.000773625
R3hdm2	0.610958	8.44958	16.0375	6.40576e-05	0.000778677
Lyar	-0.703843	8.44028	16.1124	6.54091e-05	0.000793598
Rev3l	0.824966	7.84116	15.9788	6.60588e-05	0.000799963
2810474O19Rik	0.60425	8.49367	15.9451	6.82801e-05	0.000825298
Rasa3	0.812473	7.86578	15.9055	6.86505e-05	0.000827482
Def8	0.851565	7.80052	15.9035	6.87196e-05	0.000827482
Dhrs1	0.863828	7.73989	15.896	6.98049e-05	0.000838971
Itsn2	0.644707	8.31769	15.8526	7.05802e-05	0.000846697
Pnisr	0.481996	9.14992	15.8615	7.12563e-05	0.000853207
Ybx3	-0.610462	9.21251	16.2754	7.17277e-05	0.000856271
Ranbp1	-0.643777	9.16697	16.2752	7.178e-05	0.000856271
Chchd1	-0.659337	8.45166	15.8113	7.21284e-05	0.000858825
Tspan14	0.772622	7.9487	15.7903	7.29279e-05	0.00086673
Sesn1	0.760279	7.97941	15.745	7.46828e-05	0.000885941
Ssr2	-0.705612	8.34937	15.7137	7.59222e-05	0.000898975
Plscr4	0.764033	7.99127	15.6999	7.6472e-05	0.000903811
Stat4	0.708848	8.0933	15.6766	7.74149e-05	0.000911765
Zfp704	0.694371	8.16573	15.6731	7.75562e-05	0.000911765
H3f3a	0.424741	9.54453	15.6713	7.76285e-05	0.000911765
Herc1	0.664185	8.25479	15.6692	7.77153e-05	0.000911765
E130102H24Rik	0.848542	7.75299	15.6631	7.79637e-05	0.000913003
Wls	0.570323	8.56121	15.6282	7.94085e-05	0.000928223
Vezt	0.900302	7.70672	16.9994	7.97387e-05	0.000930382
Rps5	-0.230356	12.4672	15.6087	8.02265e-05	0.000934368
Adam10	0.631249	8.35068	15.5979	8.06822e-05	0.000937967
Maml3	0.797008	7.91973	15.6522	8.11423e-05	0.000940674
Aaed1	0.758265	7.99149	15.584	8.12728e-05	0.000940674
Msl2	0.77246	7.962	15.582	8.13564e-05	0.000940674
Ankib1	0.754847	7.98828	15.554	8.25642e-05	0.000952664
Syne2	0.889867	7.86561	15.8942	8.26914e-05	0.000952664
Cast	0.61289	8.41388	15.536	8.33493e-05	0.000958516
Creg1	0.457575	9.3046	15.5264	8.37702e-05	0.000961628
Casd1	0.761711	7.95962	15.5058	8.46821e-05	0.000970354
Myl12b	0.519953	8.85879	15.4935	8.52298e-05	0.000974883
Zranb1	0.760903	7.97363	15.4505	8.71769e-05	0.000995374
Cox7a2	-0.492161	9.22011	15.4459	8.73876e-05	0.000996001
Stxbp6	-1.01351	7.67043	17.3218	8.84367e-05	0.00100509
Bhlhb9	0.741311	8.01627	15.4219	8.84998e-05	0.00100509
Zfp62	0.695745	8.13531	15.387	9.01362e-05	0.00102186
Ccnd1	0.90739	8.43011	15.784	9.1671e-05	0.00103742
Trip12	0.608724	8.43378	15.3498	9.19196e-05	0.0010384
Dync1h1	0.560098	8.59074	15.3239	9.31769e-05	0.00105075
Dennd5a	0.74615	8.00382	15.2969	9.45106e-05	0.00106391
Stk10	0.840007	7.7667	15.2524	9.67476e-05	0.00108718
Far1	0.741357	7.98826	15.2379	9.74871e-05	0.00109357
A630089N07Rik	0.854377	7.79426	15.3451	9.76583e-05	0.00109357
Smg1	0.686449	8.16527	15.2222	9.82958e-05	0.00109878
Smim27	0.823466	7.81916	15.2184	9.84928e-05	0.00109906
Crebzf	0.779678	7.91065	15.1887	0.000100043	0.00111442
Kdm3a	0.808391	7.83863	15.182	0.000100396	0.0011164
Ppp2r5a	0.670396	8.1765	15.172	0.000100926	0.00112035
Ensa	0.704993	8.1077	15.1624	0.000101441	0.00112411
Ankle2	0.750498	7.95416	15.1018	0.000104727	0.00115852
Plcb4	0.795478	7.87439	15.0803	0.000106137	0.00117209
Mcm9	0.832226	7.74243	15.0439	0.000107964	0.00119021
Eif4b	0.509758	8.78949	15.0034	0.000110295	0.00121382
Dopey1	0.813508	7.8007	14.9974	0.000110642	0.00121389
Il16	0.795859	7.85953	14.9965	0.000110693	0.00121389
Cnot1	0.617795	8.34011	14.9935	0.000110872	0.00121389
Phf21a	0.721816	8.05198	14.9869	0.000111257	0.00121603
Plekha2	0.896294	7.69031	16.6721	0.000112213	0.00122317
Sppl2a	0.64207	8.29332	14.9693	0.000112292	0.00122317
Ctdspl2	0.693151	8.13241	14.94	0.000114039	0.00124007
Efcab14	0.634255	8.26708	14.9356	0.000114301	0.00124082
Fmr1	0.678853	8.16054	14.9237	0.000115018	0.00124648
Prdm2	0.714319	8.05348	14.9114	0.00011577	0.00125251
mt-Nd3	0.817222	7.80684	14.8921	0.00011792	0.00127362
Dpy19l3	0.788731	7.88501	14.8601	0.000118941	0.00128247
Ap1g1	0.726295	8.0197	14.8506	0.000119535	0.00128672
Supt6	0.59066	8.43721	14.827	0.000121033	0.00130065
Ndufb9	-0.475835	9.24857	14.8154	0.000121776	0.00130577
Angptl6	-0.99483	7.69132	15.2269	0.000121918	0.00130577
Atf7	0.762766	7.90259	14.7933	0.0001232	0.00131729
Zeb1	0.668956	8.19075	14.7767	0.000124283	0.00132665
Mib1	0.679156	8.12435	14.7679	0.000124858	0.00133057
Spata13	0.820541	7.77673	14.7458	0.00012632	0.00134391
Rrm2b	0.822975	7.76676	14.7361	0.000126969	0.00134857
Rpl28	-0.227329	12.4151	14.7275	0.000127547	0.00135187
Ppp1r9a	0.675025	8.17864	14.7252	0.000127702	0.00135187
Cbl	0.652009	8.21819	14.7192	0.000128108	0.00135392
Trpm7	0.618281	8.3492	14.7136	0.000128484	0.00135451
Ranbp2	0.53705	8.63999	14.7099	0.000128732	0.00135451
Prkag2	0.764763	7.88492	14.7089	0.000128799	0.00135451
Hoxa9	0.673769	8.18237	14.7036	0.000129161	0.00135609
Arhgef1	0.654595	8.23031	14.6967	0.000129632	0.00135879
Uqcc2	-0.612561	8.56068	14.6879	0.000130383	0.00136444
Ctsd	0.66616	8.58123	15.0572	0.000131659	0.00137553
Cul4a	0.795608	7.84557	14.6626	0.000131984	0.00137593
Orc3	0.784183	7.84568	14.6596	0.00013219	0.00137593
Plekhb2	0.869766	7.68001	15.6869	0.000132441	0.00137593
Kpna4	0.623552	8.29342	14.6524	0.000132695	0.00137593
Ralbp1	0.536544	8.64114	14.6513	0.000132773	0.00137593
Rpl32	-0.207025	13.0942	14.6193	0.000135035	0.00139711
Shisa8	0.89163	7.69021	14.7321	0.000135313	0.00139772
Cpsf6	0.60753	8.35647	14.6122	0.000135537	0.00139778
Hook1	0.727379	8.00007	14.585	0.000137495	0.00141459
Pds5b	0.650512	8.21966	14.5834	0.00013761	0.00141459
Laptm4a	0.55668	8.54288	14.5677	0.000138753	0.00142238
Osbpl1a	0.667931	8.17987	14.5652	0.000138941	0.00142238
Wdfy4	0.788434	7.84699	14.5639	0.000139034	0.00142238
Tmem158	0.864118	7.69328	15.506	0.000139978	0.00142974
Inpp5k	0.881811	7.72028	16.4191	0.00014046	0.00143238
H2-Q4	0.788507	7.83024	14.5394	0.000140842	0.00143399
Btbd7	0.64407	8.23271	14.5221	0.000142138	0.00144488
Gopc	0.79695	7.82569	14.5062	0.000143335	0.00145473
Acsl4	0.809254	7.78257	14.8476	0.000144868	0.00146797
Tmem245	0.739078	7.96854	14.4826	0.000145126	0.00146825
Cdc5l	0.605122	8.37454	14.4592	0.00014693	0.00148416
Fstl1	0.790297	7.82386	14.4155	0.000150355	0.00151636
Brca1	0.977001	7.72371	14.764	0.000152527	0.00153584
Pon3	0.835847	7.71677	14.3758	0.000153537	0.00154358
Zfp36	0.88224	7.67599	15.3516	0.00015557	0.00156157
Nsmaf	0.738499	7.94565	14.3431	0.000156217	0.0015656
Bahcc1	0.790567	7.83253	14.2828	0.000161263	0.00161364
Slf2	0.697947	8.022	14.231	0.00016574	0.00165585
Taf10	-0.574266	8.61763	14.2153	0.000167116	0.00166699
Mbnl1	0.421965	9.35772	14.1623	0.00017186	0.00171164
Dyrk1a	0.781467	7.83671	14.1479	0.000173178	0.00172209
Madd	0.722116	7.99329	14.1054	0.000177107	0.00175842
Ydjc	-0.896007	7.77602	14.0931	0.000178836	0.00177283
Tmem14c	-0.613962	8.47874	14.0781	0.000179678	0.00177594
Mycn	-0.869557	8.14559	14.4364	0.000179705	0.00177594
Trmt13	0.813437	7.73461	14.0642	0.000181003	0.00178601
Grk3	0.793548	7.79715	14.0551	0.000181878	0.00179188
Cep68	0.727485	7.97333	14.0492	0.00018245	0.00179475
Eml5	0.84076	7.69744	14.9493	0.000183644	0.00180372
Crbn	0.770438	7.83883	13.9922	0.00018803	0.00184396
Npc1	0.801668	7.78175	13.9747	0.000189771	0.00185819
Uqcr10	-0.491235	9.05596	13.9559	0.00019167	0.00187391
Igf2bp2	0.783062	7.80096	13.9325	0.000194055	0.00189433
Klhl5	0.76599	7.84699	13.9163	0.000195724	0.00190771
Galc	0.747602	7.89591	13.9073	0.000196659	0.00191391
Zfp512b	0.804683	7.73998	13.8774	0.000199795	0.00194147
Matr3	0.46052	9.0264	13.864	0.000201218	0.00195233
Sik2	0.822465	7.72147	14.4341	0.000201846	0.00195546
Rab6b	0.820386	7.7281	14.2636	0.000205066	0.00198364
Gemin6	-0.904215	7.70096	14.1483	0.000209387	0.00202239
Zfp24	0.707056	7.96899	13.7818	0.000210164	0.00202507
Sdcbp	0.507382	8.70127	13.7806	0.000210298	0.00202507
Cxxc1	0.768198	7.83497	13.7586	0.000212757	0.00204567
Acaca	0.814185	7.7237	13.7508	0.000213642	0.00204807
Ctsl	0.676761	8.13281	13.7908	0.000213772	0.00204807
Atxn7	0.761312	7.84644	13.7479	0.000213968	0.00204807
Ppp3ca	0.485783	8.83462	13.7399	0.000214866	0.00205359
Zfp654	0.779913	7.76588	13.6259	0.000228241	0.00217817
Exoc6	0.683846	8.02218	13.6125	0.00022986	0.00219035
Srcap	0.770419	7.81442	13.6038	0.000230918	0.00219662
Zufsp	0.720999	7.96686	13.6015	0.000231205	0.00219662
Zc3h4	0.75795	7.853	13.5911	0.000232488	0.00220553
Spcs2	-0.450428	9.25852	13.5738	0.000234618	0.00222244
Dip2c	0.864513	7.66849	15.233	0.000235023	0.00222298
C1qbp	-0.551649	8.75321	13.5786	0.000235587	0.00222503
Prkdc	0.768603	7.82605	13.5557	0.000236885	0.00223399
Kpnb1	0.579715	8.37667	13.535	0.000239493	0.00225525
Foxn3	0.561583	8.48728	13.525	0.000240767	0.00225983
Sun2	0.738131	7.91851	13.5233	0.000240985	0.00225983
Amn1	0.732726	7.98681	13.6116	0.000241039	0.00225983
Snrpd1	-0.639371	8.99769	13.838	0.000243463	0.002278
Mmrn1	0.726272	8.03302	13.633	0.00024369	0.002278
Trp53inp1	0.798478	7.75334	13.511	0.000246524	0.00230113
Psmb3	-0.574701	8.59141	13.4752	0.000247208	0.00230415
Ikzf2	0.660867	8.11161	13.433	0.000253537	0.0023597
Lztfl1	0.707899	7.96089	13.4159	0.000255088	0.00236799
Fmnl2	0.769819	7.81105	13.4154	0.000255168	0.00236799
Chsy1	0.772281	7.81	13.393	0.000258205	0.0023927
Tcf25	0.448091	9.04004	13.3836	0.000259505	0.00239864
Ablim1	0.726575	7.93848	13.3829	0.000259596	0.00239864
Tnrc18	0.656504	8.08474	13.3335	0.00026649	0.00245878
Pim1	-0.695536	8.18774	13.3425	0.000267761	0.00246695
4932438A13Rik	0.621664	8.21549	13.3048	0.000270566	0.0024892
Alcam	0.772685	7.84653	13.375	0.000271598	0.00249511
Snap29	0.781952	7.75769	13.2907	0.000272594	0.00250067
Ncoa2	0.690706	7.99918	13.2824	0.000273796	0.0025054
Gpcpd1	0.776785	7.79711	13.2818	0.000273893	0.0025054
Tmem71	0.75741	7.86248	13.2787	0.000274504	0.0025074
Stk4	0.567024	8.40473	13.2686	0.000275815	0.00251578
Plek	0.939008	7.8399	13.5719	0.000278542	0.00253704
Diexf	0.838029	7.69545	14.1849	0.000281355	0.00255901
Smad1	0.754679	7.84471	13.2252	0.000282245	0.00256345
Lrba	0.707033	7.95525	13.1912	0.000287378	0.00260637
Kdm2b	0.720614	7.92747	13.1774	0.000289483	0.00262175
Ostc	-0.581002	8.50199	13.1711	0.00029045	0.00262679
Etfb	-0.578098	8.56378	13.1449	0.000294528	0.00265991
Baz2b	0.58769	8.35316	13.1452	0.000295762	0.00266728
Kmt2e	0.511083	8.65191	13.1333	0.000296348	0.0026688
Itpr2	0.783559	7.74407	13.1264	0.000297948	0.00267858
Mif	-0.580164	9.10528	13.4349	0.000298272	0.00267858
Ccdc191	-0.849266	7.75977	13.116	0.000299079	0.00268207
Braf	0.739302	7.86067	13.096	0.000302262	0.00270681
Slfn9	0.89752	8.0188	13.4047	0.000303196	0.00271137
Wnk1	0.490816	8.72647	13.0725	0.00030606	0.00273317
Ip6k1	0.741088	7.86992	13.051	0.000309577	0.00276018
Gtf2h4	-0.857943	7.71195	13.273	0.000310365	0.00276018
H2afj	-0.498851	9.00632	13.1052	0.00031038	0.00276018
Dst	0.549113	8.53261	13.097	0.000312012	0.00277084
Fkbp11	-0.855599	7.76632	13.0171	0.000315199	0.00279526
Ubr1	0.699135	7.94516	12.9784	0.000321734	0.0028491
Nhp2	-0.698471	8.55573	13.2743	0.000322162	0.0028491
Zfp410	0.800409	7.70553	13.3375	0.000322987	0.00285245
Crot	0.717996	7.91182	12.9626	0.000324455	0.00285811
Zfp367	0.781394	7.74224	12.9979	0.000324521	0.00285811
Fuca2	0.763184	7.78246	12.9418	0.000328056	0.00288291
Elf2	0.58431	8.34525	12.9408	0.000328238	0.00288291
Ralgapa1	0.658764	8.06711	12.9316	0.000329833	0.00288671
Lcorl	0.711652	7.94483	12.9412	0.000330015	0.00288671
Dynll1	-0.658024	8.66882	13.2352	0.000330026	0.00288671
Usp32	0.798535	7.73416	13.958	0.000331606	0.00289657
Nsd3	0.562364	8.38811	12.9143	0.000332878	0.00290371
Prpf4b	0.442632	9.00632	12.9024	0.000335	0.00291824
Psenen	0.696521	7.98054	12.899	0.000335608	0.00291957
Ddx21	-0.611464	8.93243	13.1799	0.000339818	0.00295217
Nufip2	0.594522	8.27643	12.8541	0.000343696	0.00298181
Fyco1	0.788189	7.72754	13.477	0.000349432	0.00302746
Bax	-0.632285	8.89121	13.1077	0.000352538	0.00305024
Sash3	0.701615	7.95211	12.8016	0.000353429	0.00305382
Itpkb	0.733913	7.85942	12.7981	0.000354097	0.00305546
Cntln	0.707553	8.06471	12.8607	0.000367415	0.00316611
Spi1	0.603777	8.24583	12.7187	0.000369351	0.00317851
Trim44	0.525118	8.54815	12.7145	0.000370174	0.0031813
Gstt2	0.779115	7.75088	12.6985	0.000373346	0.00320375
Fermt3	0.498905	8.67467	12.6963	0.000373788	0.00320375
Osbpl9	0.644639	8.08714	12.6923	0.000374571	0.00320617
Parp4	0.709671	7.91348	12.6866	0.000375706	0.00321158
Trove2	0.730631	7.89639	12.6717	0.000378712	0.00322941
Cacul1	0.781566	7.73063	13.2445	0.000378801	0.00322941
Celf2	0.457628	8.93323	12.6588	0.000381314	0.0032465
Chd3	0.587011	8.66989	12.942	0.000382432	0.00325169
Asah1	0.617722	8.17768	12.5966	0.000394135	0.00334675
P2rx4	0.754264	7.79917	12.5815	0.000397328	0.00336939
Galk1	-0.774431	7.93306	12.576	0.000398476	0.00337464
Gabarap	0.441263	9.026	12.5646	0.000400913	0.00339079
Ipo9	0.759408	7.73858	12.5397	0.000406251	0.0034314
Fam126b	0.763843	7.79041	12.5306	0.000408233	0.00344359
Cic	0.689886	7.95027	12.5214	0.000410238	0.00345595
Fam98c	-0.793749	7.87198	12.5134	0.000411991	0.00346491
Nefh	0.665913	8.48081	12.7994	0.000412386	0.00346491
Pibf1	0.722958	7.88652	12.4886	0.000417466	0.00350299
Tnrc6a	0.578763	8.31022	12.4605	0.000423751	0.00355107
Slc23a2	0.802347	7.70015	13.2974	0.000438256	0.00366782
Tnrc6b	0.506354	8.59362	12.3851	0.000441117	0.00368693
Dlg1	0.707085	7.8816	12.3666	0.000445485	0.00371858
St3gal1	0.691413	7.93367	12.3382	0.00045227	0.00377029
Por	0.640604	8.085	12.3166	0.000457518	0.00380908
Arhgef2	0.582014	8.27694	12.2976	0.000462168	0.00384279
Fbxl3	0.715377	7.87317	12.2852	0.000465224	0.00386011
Bcr	0.739829	7.78174	12.2843	0.000465459	0.00386011
Kdm2a	0.585823	8.25453	12.2724	0.000468409	0.00387955
Cox7b	-0.549512	9.06531	12.5388	0.000469602	0.00388439
Mum1	0.739601	7.8258	12.2614	0.000471186	0.00389246
Csnk1g2	0.576677	8.2622	12.2341	0.000478078	0.0039416
Rfx7	0.574734	8.32115	12.2405	0.000478379	0.0039416
Ubr3	0.679398	7.94186	12.2306	0.000478984	0.0039416
Rpl17	0.213153	11.9486	12.1972	0.000487587	0.00400724
Asap1	0.624734	8.1159	12.1915	0.000489058	0.00400779
Sbf1	0.731759	7.78715	12.1904	0.000489361	0.00400779
Sf3b1	0.415679	9.15629	12.1882	0.000489915	0.00400779
Rgcc	-0.736376	8.06516	12.2873	0.000490312	0.00400779
Cox5b	-0.466974	8.99979	12.1849	0.000490788	0.00400779
Guk1	-0.699494	8.06787	12.1769	0.000492889	0.00401981
Hoxb4	0.697554	7.90433	12.1596	0.000497449	0.00405183
Usp9x	0.592328	8.18625	12.1558	0.000498461	0.00405491
Tcf20	0.645237	8.04812	12.1258	0.000506518	0.00411154
Ppp3r1	0.696778	7.90311	12.125	0.000506708	0.00411154
Ireb2	0.71474	7.8542	12.1181	0.00050859	0.00412157
Sqstm1	0.693355	8.53485	12.3847	0.000509678	0.00412517
H2-T23	0.648531	8.05069	12.1112	0.000510464	0.0041263
Adam17	0.73164	7.78707	12.0856	0.000517493	0.00417784
Add1	0.57278	8.27664	12.074	0.000520695	0.00419839
Med13	0.605085	8.17147	12.0716	0.000521367	0.00419851
Hip1	0.718124	7.83823	12.0591	0.000524857	0.0042213
Tor1aip1	0.675449	7.92433	12.0183	0.000536398	0.0043087
Trappc10	0.691124	7.9142	12.0099	0.000538806	0.00431836
Marcks	0.773804	7.68731	12.1388	0.000538951	0.00431836
Hist1h3e	0.86	7.99684	12.2728	0.000539713	0.00431906
Hk1	0.574709	8.25747	11.9917	0.000544078	0.00434854
Cwf19l2	0.615474	8.15369	11.9628	0.000552546	0.00441071
Snx10	0.58605	8.25304	11.9517	0.000555818	0.00442712
Lrrfip2	0.620557	8.13065	11.9511	0.000555986	0.00442712
Cd93	0.604209	8.15874	11.9353	0.000560703	0.00445912
Adcy7	0.698073	7.90172	11.8852	0.000575924	0.00457448
Mxi1	0.729842	7.81135	11.8788	0.000577889	0.0045809
Gcfc2	0.724154	7.77527	11.8779	0.000578165	0.0045809
Plcg1	0.745382	7.73201	11.873	0.000579686	0.00458727
Bace1	0.76728	7.72591	12.5706	0.000580478	0.00458785
Cd47	-0.361284	9.83389	11.8592	0.00058396	0.00460968
Slc25a17	-0.808594	7.7029	11.913	0.000585125	0.00461318
Jmy	0.633406	8.04321	11.827	0.00059409	0.00467525
Acap2	0.614023	8.11534	11.8244	0.000594941	0.00467525
Adssl1	0.770591	7.70283	12.4697	0.000595191	0.00467525
Hist1h1a	0.974369	8.06487	12.0598	0.000601942	0.00472247
Ric1	0.787476	7.7248	13.0676	0.000603278	0.00472257
Rps27a	-0.202097	12.4438	11.7978	0.000603431	0.00472257
Atxn7l1	0.669845	7.96441	11.7765	0.000610364	0.00477099
Dnajc13	0.664475	7.95103	11.7713	0.000612044	0.00477827
Ccnt2	0.648442	8.01588	11.7636	0.000614585	0.00479226
Bdp1	0.61959	8.12293	11.7595	0.000615923	0.00479684
Tial1	0.568942	8.27954	11.7477	0.000619814	0.00482128
Rhot1	0.671016	7.95444	11.7144	0.000630967	0.00490207
Fam162a	-0.626728	8.24277	11.6898	0.000639322	0.00496095
Crispld1	0.741453	7.73177	11.6811	0.00064228	0.00497787
Magoh	-0.580102	8.40233	11.673	0.000645065	0.0049934
Acox1	0.683747	7.89285	11.6705	0.000645933	0.00499407
N4bp2l2	0.544838	8.39394	11.6681	0.000646785	0.00499461
Ppp6r1	0.573688	8.26393	11.6556	0.000651104	0.00502191
Tmem260	0.707323	7.84146	11.7984	0.000663675	0.00510831
Slc30a7	0.734855	7.72805	11.6177	0.000664451	0.00510831
Ogfrl1	0.54481	8.35837	11.617	0.000664704	0.00510831
Birc2	0.678819	7.91733	11.6117	0.000666593	0.00511668
Ifi203	0.511846	8.50355	11.6094	0.000667756	0.00511946
Brd4	0.52579	8.427	11.6054	0.000668826	0.00512153
Ncapg2	0.856658	7.87414	11.8468	0.000671445	0.00513543
Phtf2	0.734685	7.77246	12.1559	0.00067646	0.00516761
Ago1	0.655294	7.97461	11.549	0.000689307	0.00525672
C2cd3	0.713758	7.7849	11.5478	0.000689769	0.00525672
Ulbp1	0.748124	7.70299	11.5414	0.000692127	0.00526841
Gls	0.502319	8.50756	11.5365	0.000693956	0.00527605
2006-03-01	0.658162	7.93854	11.5338	0.000694955	0.00527678
Ubr7	0.638352	8.03486	11.5378	0.000695703	0.00527678
Emsy	0.672241	7.9517	11.4807	0.000714978	0.00541655
Trim12c	0.67489	7.92683	11.4761	0.000716734	0.00542343
Cul4b	0.656419	7.9555	11.4691	0.000719439	0.00543746
Mbp	0.649837	7.98157	11.463	0.000721791	0.0054488
Rab8b	0.580294	8.20459	11.46	0.00072295	0.00545111
Setx	0.56575	8.25727	11.4475	0.000727812	0.00547591
Ube2q2	0.638223	7.98839	11.4448	0.00072886	0.00547591
Pacsin2	0.673487	7.92293	11.4444	0.000729037	0.00547591
Ccni	0.596697	8.15578	11.4428	0.000729665	0.00547591
Pard3b	0.71068	7.84385	11.4255	0.000736441	0.00551962
Qk	0.522116	8.40907	11.4219	0.000737865	0.00551962
Nisch	0.490381	8.56823	11.4213	0.000738078	0.00551962
Eea1	0.547354	8.34942	11.4203	0.000741933	0.00554196
Zfp467	0.694941	7.84028	11.3935	0.000749164	0.00558945
Dcaf8	0.478227	8.6118	11.3522	0.00076591	0.00570773
Hist1h2ab	0.940844	7.893	11.5781	0.000770965	0.00573871
Bnip3l	0.60658	8.09772	11.3326	0.00077402	0.00575475
Cep290	0.746325	7.96046	11.529	0.000776692	0.00576791
Limd2	0.52737	8.52416	11.3832	0.000779226	0.00578002
Pnkd	0.736268	7.73927	11.3161	0.00078088	0.00578557
Phf3	0.455779	8.72907	11.3131	0.000782145	0.00578824
Tmem209	0.715656	7.79692	11.3102	0.000783346	0.00579042
Rpl35a	0.216024	11.672	11.306	0.000785117	0.00579681
Tmem243	0.777878	7.67595	12.3033	0.000787652	0.00580882
Lyz2	0.583708	8.26889	11.3653	0.000790397	0.00582235
Zc3h6	0.774052	7.69062	11.9359	0.000793279	0.00583685
Dnajb4	0.683356	7.88434	11.2825	0.000795059	0.00584004
Pfkfb3	0.703393	7.83467	11.2814	0.000795539	0.00584004
Ube3a	0.459098	8.72144	11.2763	0.000797741	0.00584949
Smchd1	0.476514	8.63918	11.2686	0.000801027	0.00586686
Zzef1	0.680952	7.88584	11.2585	0.000805362	0.00589186
Trim33	0.571605	8.21648	11.2555	0.000806682	0.00589477
Tmem258	-0.566225	8.44803	11.2515	0.000808404	0.00590061
Trim47	0.650511	8.07854	11.3301	0.000814572	0.00593885
B230219D22Rik	0.510287	8.48506	11.234	0.000816018	0.00594262
Rpl41	-0.239411	12.4179	11.4419	0.00082688	0.00601487
Cep85l	0.793487	7.69654	13.3415	0.000860902	0.00624133
Ccl25	0.713661	7.73637	11.1339	0.000861036	0.00624133
Hist1h1d	0.768307	8.34107	11.3624	0.000861629	0.00624133
Specc1l	0.608021	8.08117	11.132	0.000861917	0.00624133
Cox7a2l	0.450028	8.73078	11.1241	0.00086558	0.00626077
Trim56	0.639833	7.96713	11.121	0.000866993	0.0062639
Arhgap4	0.747421	7.70106	11.5218	0.00087196	0.00629268
Atp5d	-0.423738	9.15421	11.1022	0.000875819	0.0063134
Slco3a1	0.695478	7.96304	11.234	0.000877526	0.00631858
Xpr1	0.641001	7.9808	11.0956	0.000878922	0.00632152
2001-09-01	0.632169	8.0419	11.0914	0.000883971	0.00635069
Rplp0	0.207658	11.903	11.0802	0.000886199	0.00635955
Prkx	0.75763	7.71768	12.1782	0.00088802	0.0063623
Park7	-0.406079	9.31672	11.0752	0.000888573	0.0063623
Fxr1	0.493822	8.52687	11.0483	0.000901515	0.00644759
Setdb1	0.706261	7.77877	11.0462	0.000902501	0.00644759
Ubr5	0.523702	8.40864	11.0429	0.000904105	0.00645184
Gpd2	0.674349	7.90113	11.0338	0.000908555	0.00647356
Ulk1	0.709992	7.76137	11.0325	0.000909174	0.00647356
Fam76a	0.659409	7.93102	11.0155	0.000917522	0.00652574
D430042O09Rik	0.68853	7.8288	10.9973	0.000928252	0.0065898
Pam	0.672451	7.87916	10.9926	0.000928865	0.0065898
Kif1b	0.703226	7.78927	10.9897	0.000930314	0.0065898
Calm2	0.365577	9.48192	10.989	0.000930652	0.0065898
Spred1	0.616508	8.06149	10.9776	0.000936385	0.00662306
Srrm2	0.318875	9.98461	10.9669	0.000941806	0.00665404
Epb41	0.532745	8.33065	10.964	0.000943247	0.00665686
Aftph	0.572051	8.18952	10.95	0.000950369	0.00669974
Ggnbp2	0.515398	8.42223	10.9433	0.000953781	0.00671425
Sp100	0.669295	7.8883	10.9419	0.000954527	0.00671425
Stard10	0.684388	7.84049	10.9387	0.000956163	0.00671836
Rftn1	0.652118	7.93379	10.9277	0.000961836	0.0067508
Trim14	0.744834	7.73585	11.812	0.000964647	0.00676311
Scaf1	0.70272	7.78635	10.9152	0.000968315	0.00678138
Rpl35	0.270173	10.5882	10.9042	0.000974026	0.00681392
Kansl1l	0.65345	7.93698	10.8934	0.000979704	0.00684615
Ptpn12	0.642553	7.96647	10.8896	0.000981706	0.00685167
Prmt1	-0.536851	8.5057	10.8879	0.000982637	0.00685167
Nynrin	0.687321	7.83229	10.882	0.000985755	0.0068584
Gja1	-0.794079	7.67496	11.4089	0.000986407	0.0068584
Cdv3	-0.464341	8.83235	10.8802	0.00098682	0.0068584
Usp33	0.699592	7.75922	10.8689	0.000992706	0.00688775
Cdk17	0.558432	8.24546	10.8667	0.000993877	0.00688775
Akap8l	0.619332	8.02957	10.8659	0.000994275	0.00688775
Rrnad1	0.735047	7.6928	11.5632	0.000997184	0.00690042
Pum1	0.511942	8.44477	10.8576	0.000998727	0.00690364
Zfp738	0.706541	7.77101	10.852	0.00100175	0.0069134
2610037D02Rik	0.710466	7.75291	10.8634	0.0010023	0.0069134
Kif21b	0.722941	7.7283	11.0774	0.00100902	0.00695225
Zadh2	0.706659	7.75535	10.8314	0.0010129	0.00697149
Mfsd6	0.708225	7.77278	10.8754	0.00101808	0.00699954
Sin3a	0.638102	7.95965	10.8107	0.00102425	0.0070344
Zswim8	0.772934	7.68042	12.1029	0.00102764	0.007045
Fam160b1	0.680347	7.83314	10.8029	0.00102854	0.007045
Kdm5a	0.52399	8.34342	10.8019	0.00102909	0.007045
Chd8	0.561177	8.22219	10.7955	0.00103264	0.00705662
Vps13d	0.709048	7.77356	10.7949	0.001033	0.00705662
Esam	0.64158	7.9778	10.7848	0.00103859	0.00708517
Setd7	0.614326	8.02244	10.7834	0.0010394	0.00708517
Akap11	0.638654	7.96755	10.7773	0.00104281	0.00709566
Pkn1	0.60396	8.09872	10.7767	0.00104315	0.00709566
Lsm2	-0.56044	8.37799	10.7649	0.00104976	0.00713302
Eya1	0.753054	7.69144	11.7734	0.00105244	0.00714363
Pgls	-0.446365	8.92447	10.743	0.00106223	0.00720242
Gnas	0.319139	9.99992	10.7381	0.00106501	0.00721366
Cct5	-0.433586	8.99436	10.7322	0.00106843	0.00722914
Bcdin3d	0.719297	7.72241	10.725	0.00107256	0.00724576
Fam69a	0.68325	7.8333	10.724	0.00107315	0.00724576
Arid1a	0.503598	8.45681	10.7167	0.00107735	0.00726646
Gigyf1	0.681551	7.82011	10.7131	0.00107944	0.00727284
Cnot6l	0.497524	8.47071	10.6951	0.00108993	0.00733106
Brd9	0.625321	8.00139	10.6944	0.00109037	0.00733106
Trim12a	0.658933	7.90129	10.6921	0.00109173	0.00733245
Golgb1	0.50421	8.53118	10.7523	0.00110046	0.00738336
Susd6	0.673824	7.84307	10.6747	0.001102	0.00738593
Fndc3a	0.573651	8.17971	10.6657	0.00110732	0.00741384
Ralgapa2	0.707017	7.74558	10.889	0.00111948	0.00748739
Stat6	0.710331	7.76945	10.9516	0.00113728	0.00759851
Letm2	0.710333	7.78975	10.6152	0.00114198	0.00762193
Susd1	0.665643	7.85235	10.6053	0.0011439	0.00762678
Ptprcap	0.38223	9.2154	10.5994	0.00114755	0.00764315
Icam1	0.687684	7.79	10.5886	0.00115426	0.00767983
Ccdc124	-0.730336	7.84415	10.5825	0.00115805	0.00768094
Hagh	-0.788136	7.69656	11.1789	0.00115829	0.00768094
Fam120b	0.685993	7.80153	10.5807	0.00115914	0.00768094
Atp6v0a2	0.711329	7.70671	10.7024	0.00115923	0.00768094
Eloa	0.595012	8.09731	10.5775	0.00116119	0.00768144
Rbm15	0.676537	7.82759	10.5766	0.00116171	0.00768144
Slc7a1	-0.714927	7.88367	10.5691	0.00116641	0.00770459
Ccdc47	0.474151	8.5592	10.5632	0.00117012	0.00772109
Elf4	0.69388	7.77973	10.5488	0.00117925	0.00776925
Ifngr1	0.579593	8.14556	10.5479	0.00117985	0.00776925
Hpgds	0.736928	7.75339	10.5874	0.00118535	0.00779395
Ndufc1	-0.477223	8.71032	10.5373	0.0011866	0.00779395
Usp6nl	0.756642	7.70667	12.0298	0.00118725	0.00779395
Aamp	0.524042	8.35341	10.5298	0.0011914	0.00781314
Plec	0.505025	8.42918	10.5262	0.00119371	0.00781713
Nktr	0.44233	8.72575	10.525	0.00119445	0.00781713
Bcl9l	0.676014	7.85378	10.5112	0.00120339	0.00786754
Neat1	0.598604	8.62544	10.7039	0.00121157	0.00791292
Eya2	0.708467	7.74223	10.7641	0.00121558	0.00793106
Gcc2	0.592348	8.19892	10.5695	0.00121861	0.00794268
Snrpe	-0.369736	9.51957	10.4483	0.00124482	0.00810529
Txnl4a	-0.643148	8.10064	10.4388	0.00125122	0.00813864
Cdk12	0.534602	8.3163	10.4345	0.00125416	0.0081495
Dbi	-0.633333	8.63993	10.6175	0.00126717	0.00822566
Slc25a24	0.679158	7.79175	10.4122	0.00126934	0.00823143
Brip1os	0.683296	7.76368	10.4084	0.00127188	0.00823954
Lars	-0.517524	8.55024	10.4145	0.00129113	0.00835578
Pde4b	0.672605	7.83081	10.3693	0.00129904	0.00839847
Rasa2	0.672241	7.84548	10.3618	0.0013069	0.00843359
Gtf2i	0.45026	8.68287	10.3578	0.00130711	0.00843359
Inafm1	0.702151	7.74007	10.3446	0.00131644	0.00848517
Pikfyve	0.710436	7.74781	11.0198	0.00132061	0.0085035
Lbh	0.765693	7.64923	11.7792	0.00132307	0.0085108
Clk4	0.618628	8.00325	10.3321	0.00132533	0.00851673
Pbx2	0.666688	7.84758	10.3249	0.00133051	0.00853512
Hipk3	0.683539	7.81615	10.713	0.00133113	0.00853512
Ube2c	-1.09208	8.45707	10.5213	0.00133219	0.00853512
Hnrnph3	0.536998	8.25254	10.3176	0.00133577	0.00854945
Mdm4	0.544286	8.22615	10.3139	0.00133839	0.00855764
Ascc3	0.581897	8.11139	10.3062	0.00134399	0.00858486
Zmym2	0.630517	7.94525	10.3019	0.0013471	0.00859619
Dag1	0.666832	7.83274	10.2985	0.00134957	0.00860334
Phkb	0.639326	7.91186	10.296	0.0013514	0.00860643
Sh3bp1	0.65406	7.86609	10.2776	0.00136484	0.00867505
Trim8	0.641991	7.92125	10.276	0.00136604	0.00867505
Ndufa13	-0.398984	9.22415	10.2757	0.00136625	0.00867505
Ddx6	0.448083	8.68457	10.2726	0.00136858	0.00868124
Cd164	0.600849	8.01288	10.2705	0.00137013	0.00868247
H2afx	-0.859951	8.43409	10.4589	0.00137614	0.00871191
Ldlrap1	0.657357	7.85128	10.256	0.0013809	0.00873342
Rcn2	0.608099	8.00737	10.2532	0.00138295	0.00873772
Atp11b	0.465141	8.58151	10.2468	0.00138773	0.00875927
Srgap3	0.715846	7.69483	10.7701	0.00139128	0.00877303
Tnks	0.60051	8.00846	10.239	0.00139364	0.00877922
Pdcd6ip	0.495282	8.4267	10.2324	0.00139861	0.0088019
Tmbim1	0.682369	7.77239	10.3081	0.00140139	0.0088024
Glo1	0.668851	7.84733	10.228	0.00140193	0.0088024
Mrpl20	-0.547756	8.37976	10.2268	0.00140282	0.0088024
Retreg2	0.674187	7.8246	10.2232	0.00140551	0.00881063
Zfp277	0.674037	7.84283	10.1993	0.00142377	0.00890889
Ccdc66	0.650895	7.86819	10.1988	0.0014242	0.00890889
Psat1	-0.702096	7.99631	10.2588	0.00142637	0.00890889
Thrap3	0.422653	8.80918	10.1954	0.00142676	0.00890889
Marf1	0.635817	7.91157	10.1901	0.00143088	0.00892592
Bclaf1	0.384903	9.12149	10.1778	0.00144042	0.00897663
Ppic	-0.566218	8.29824	10.1704	0.00144618	0.00900375
Abi3	0.658756	7.87613	10.1658	0.00144975	0.00901723
Gria3	0.689431	7.76698	10.1763	0.00147158	0.00914305
Sp1	0.567283	8.15196	10.1434	0.00147284	0.00914305
Golph3l	0.661636	7.8273	10.1063	0.00149715	0.00928495
Scd2	0.518299	8.34812	10.1025	0.0015025	0.00930906
Cope	-0.59331	8.19648	10.0969	0.00150476	0.0093141
Swap70	0.515477	8.34434	10.0924	0.00150841	0.00932762
Fam43a	0.720332	7.89994	10.2258	0.00151167	0.00933874
Gdf15	-1.04277	7.83655	10.2675	0.00152041	0.00938371
Arrb1	0.700895	7.73195	10.3717	0.00152998	0.00943363
Rhoh	0.589897	8.11426	10.06	0.00154508	0.00951756
Ranbp9	0.633922	7.90654	10.0412	0.00155075	0.00954333
Abi1	0.579463	8.107	10.0252	0.00156419	0.00961676
Brd1	0.517713	8.31768	10.0144	0.00157333	0.00966368
Trim30a	0.639918	7.90025	10.0139	0.00158223	0.00970002
Zdhhc20	0.606539	8.00751	10.0039	0.00158228	0.00970002
Sypl	0.479913	8.50794	9.99848	0.00158696	0.00971939
Notch2	0.708609	7.70847	10.5277	0.00160208	0.00979324
Rab27a	0.662669	7.82536	9.97962	0.00160323	0.00979324
Scaf11	0.387282	9.06373	9.97917	0.00160362	0.00979324
Dmxl1	0.603895	7.98824	9.97167	0.00161014	0.00982179
Atp6v1a	0.602735	8.02282	9.97026	0.00161136	0.00982179
Rpl38	0.24043	10.8696	9.96657	0.00161458	0.00983204
Pwwp2a	0.61924	7.93363	9.94587	0.00163276	0.00993329
U2af2	0.615802	7.95416	9.93476	0.0016426	0.00997969
Gm16141	0.73925	7.67145	11.1764	0.00164351	0.00997969
Srbd1	0.675985	7.78804	9.92565	0.00165072	0.0100139
Apc	0.523456	8.25731	9.9162	0.00165918	0.0100557
Pcnx	0.715321	7.72498	10.688	0.00166088	0.0100565
Trpc4ap	0.540244	8.18341	9.8927	0.0016804	0.0101607
Mfsd4a	0.650599	7.85259	9.89175	0.00168127	0.0101607
Eif1b	0.466068	8.56791	9.88703	0.00168557	0.0101771
Nek6	-0.642982	8.02747	9.89746	0.00169041	0.0101941
Ccdc181	0.6952	7.71117	10.1919	0.00169185	0.0101941
Nfatc3	0.610774	7.95426	9.8764	0.00169529	0.0101941
Pcyt1a	0.63604	7.89849	9.87557	0.00169606	0.0101941
Wrn	0.589708	8.0451	9.87524	0.00169636	0.0101941
Myl10	0.83191	8.38035	10.0475	0.00170544	0.010239
Slc6a6	0.590019	8.07439	9.85763	0.00171261	0.0102724
Glrx5	-0.613205	8.1292	9.85056	0.00171917	0.0102942
Zzz3	0.559092	8.15253	9.85025	0.00171946	0.0102942
Atxn1	0.560028	8.1099	9.8482	0.00172136	0.010296
Hipk1	0.518216	8.27607	9.82952	0.00173886	0.0103846
Tmem106b	0.57358	8.08315	9.82864	0.00173969	0.0103846
Cdc42ep3	0.578283	8.08394	9.8272	0.00174105	0.0103846
Ccnt1	0.60113	7.99138	9.81233	0.00175512	0.010455
Xrn1	0.551671	8.14352	9.81014	0.0017572	0.010455
Saraf	0.444376	8.64153	9.80955	0.00175776	0.010455
Gpx4	0.451465	8.60542	9.79874	0.00176808	0.0105066
Nhsl2	-0.736478	7.69796	9.7931	0.00177368	0.0105301
Katnbl1	0.722553	7.66323	10.5369	0.0017776	0.0105435
Ddx39	-0.718701	8.05083	9.91889	0.00178921	0.0106026
Ube2d1	0.688474	7.73769	9.91907	0.001794	0.0106211
Tgoln1	0.578506	8.05197	9.7673	0.00179844	0.0106363
Cpne2	0.574123	8.09152	9.76581	0.00179989	0.0106363
Stag1	0.471708	8.48099	9.74998	0.00181665	0.0107169
Senp1	0.62693	7.90819	9.74847	0.00181688	0.0107169
Cdk4	-0.484392	8.72206	9.781	0.0018498	0.010901
Atad2	0.662773	8.69361	9.88431	0.00185748	0.0109362
Ubl7	-0.639138	7.98128	9.70482	0.00186036	0.0109419
Gm26917	0.462186	8.5494	9.71076	0.00186187	0.0109419
Pcna	0.681846	8.1452	9.87404	0.00186716	0.0109629
Zscan26	0.634871	7.86005	9.68341	0.00188206	0.0110403
Micu1	0.672996	7.80272	10.5341	0.0018841	0.0110421
Baz1b	0.411125	8.88962	9.70293	0.00189052	0.0110679
Arhgap45	0.571784	8.07001	9.67439	0.00189197	0.0110679
Slc1a5	-0.671874	7.91436	9.66066	0.00190542	0.0111364
Coro1b	0.57345	8.08243	9.65134	0.00191507	0.0111647
Bmi1	0.648318	7.81757	9.65063	0.00191581	0.0111647
Tfdp2	0.497321	8.36496	9.65039	0.00191606	0.0111647
Rab3gap1	0.576294	8.07173	9.64924	0.00191725	0.0111647
Slc38a9	0.648074	7.82505	9.6392	0.00192771	0.0112154
Uhrf1bp1l	0.658634	7.79572	9.67708	0.00194144	0.0112851
Man1a2	0.536979	8.21438	9.62221	0.00194555	0.0112987
Zfp207	0.479904	8.42775	9.61383	0.00195442	0.0113399
Rsf1	0.489565	8.41247	9.6232	0.00196104	0.011368
Ccny	0.641918	7.86233	9.60371	0.00196517	0.0113816
Esyt2	0.634665	7.85261	9.59677	0.00197257	0.0114142
Yipf6	0.7146	7.69907	10.4506	0.00197568	0.0114218
Aebp2	0.560647	8.08854	9.57474	0.00199629	0.0115295
Rpl15	0.350607	9.33	9.57324	0.00199792	0.0115295
Slk	0.397846	8.91038	9.57072	0.00200065	0.0115297
Smarcad1	0.561161	8.07953	9.56876	0.00200277	0.0115297
Cavin1	0.643156	7.78935	9.56821	0.00200337	0.0115297
Xpc	0.543801	8.16809	9.55554	0.00201719	0.0115879
Cul7	0.669892	7.74887	9.55286	0.00202012	0.0115879
Nr1d2	0.706521	7.70506	10.1387	0.00202073	0.0115879
Zfyve27	0.694035	7.70224	10.1182	0.00202073	0.0115879
Erlin2	0.693535	7.72691	10.2195	0.0020231	0.0115911
Pum2	0.479672	8.42042	9.53602	0.00203866	0.0116605
Usp48	0.595003	7.98344	9.53534	0.00203942	0.0116605
Ercc6	0.713231	7.72554	10.9856	0.00204068	0.0116605
Usp34	0.441224	8.60813	9.53187	0.00204327	0.0116649
Zcchc7	0.497545	8.37592	9.5295	0.00204589	0.0116694
Smg6	0.530805	8.22626	9.52245	0.00205373	0.0117037
Smc1a	0.328605	9.68057	9.5204	0.00205602	0.0117063
Rasal3	0.660593	7.76086	9.68362	0.00206656	0.0117558
Pik3c2a	0.690351	7.74303	10.2702	0.00207041	0.0117603
Myh9	0.40032	9.50787	9.67583	0.00207101	0.0117603
Ing2	0.644556	7.84438	9.50388	0.00207453	0.0117698
Appl1	0.545714	8.16271	9.49839	0.00208072	0.0117941
Wwc2	0.539979	8.17057	9.49682	0.0020825	0.0117941
Tmf1	0.553327	8.12216	9.48843	0.00209201	0.0118374
Dnajb14	0.600939	7.95525	9.4855	0.00209534	0.0118458
Sipa1	0.643001	7.86877	9.47856	0.00210324	0.01188
Fam50a	0.575145	8.0527	9.46364	0.00212035	0.0119613
Jarid2	0.6045	7.97647	9.46274	0.00212138	0.0119613
Stx2	0.699688	7.69958	10.207	0.00213373	0.0120203
Spast	0.611877	7.92787	9.43703	0.00215121	0.0121081
Fnip1	0.612623	7.94107	9.42994	0.00215951	0.0121441
Cyc1	-0.542079	8.29194	9.42346	0.00216712	0.0121762
Zfp507	0.623721	7.87098	9.41724	0.00217446	0.0122067
Traf3ip3	0.517285	8.24395	9.40801	0.00218538	0.0122573
Ywhaz	0.380768	9.0008	9.40575	0.00218806	0.0122616
Son	0.328411	9.54904	9.39771	0.00219764	0.0123045
Serbp1	-0.277713	10.5841	9.46141	0.00220436	0.0123313
Fam168a	0.614967	7.88605	9.38365	0.00221449	0.0123771
Lrrc59	-0.595843	8.10675	9.37864	0.00222053	0.0124
Lin7c	0.60646	7.91361	9.37771	0.00224876	0.0125468
Peli1	0.625463	7.89387	9.35188	0.00225304	0.0125597
4921524J17Rik	0.625141	7.86671	9.34042	0.00226712	0.012612
Ptpra	0.485821	8.37144	9.33992	0.00226774	0.012612
Ankrd44	0.695065	7.68227	9.83221	0.00226834	0.012612
Ik	0.461004	8.49059	9.33481	0.00227405	0.0126327
Fbxo11	0.62028	7.857	9.32914	0.00228106	0.0126607
Slc29a1	-0.730619	7.70796	9.65345	0.00230284	0.0127613
Aprt	-0.4873	8.60546	9.36044	0.00230318	0.0127613
Senp6	0.399729	8.85127	9.30231	0.00231457	0.0128133
Zfp638	0.44462	8.55127	9.29704	0.00232122	0.0128303
Pak1	0.553819	8.0851	9.29669	0.00232165	0.0128303
Atp5o-1	-0.452567	8.71522	9.29293	0.0023264	0.0128454
Etfrf1	0.69558	7.70354	9.86363	0.00233382	0.0128753
Rps14	-0.167369	12.9243	9.28158	0.00234081	0.0128916
Trappc8	0.656932	7.80232	9.67696	0.00234081	0.0128916
Ywhab	0.3508	9.28811	9.27618	0.00234769	0.0129184
Ncoa7	0.504051	8.2784	9.27415	0.00235028	0.0129215
Nrip1	0.465058	8.48026	9.27055	0.00235488	0.0129357
Lamp2	0.461933	8.48355	9.26882	0.0023571	0.0129367
Ppp1r14b	-0.497294	8.71838	9.36491	0.00238259	0.0130644
Mrto4	-0.637412	8.00511	9.24824	0.00238444	0.0130644
Mrpl12	-0.574275	8.35424	9.31697	0.00239857	0.0131305
Snrnp48	0.519961	8.25405	9.22797	0.00241145	0.0131897
Mdc1	0.616744	7.8963	9.23912	0.00241574	0.0132019
Zfp592	0.642405	7.79986	9.21891	0.00242197	0.0132247
Prpf38b	0.427659	8.66447	9.20312	0.00244286	0.0133274
Cul1	0.44535	8.54338	9.18179	0.00247137	0.0134714
Golga2	0.677178	7.73628	9.7547	0.0024903	0.0135544
Dnm1l	0.494227	8.32309	9.16738	0.00249084	0.0135544
Atm	0.574028	7.99875	9.15409	0.00250892	0.0136259
Mrpl34	-0.492965	8.47536	9.1537	0.00250945	0.0136259
Psmg1	-0.651369	7.92642	9.15227	0.0025114	0.0136259
Pkd2	0.632257	7.7864	9.15147	0.0025125	0.0136259
Inpp1	0.597014	7.93334	9.14594	0.00252007	0.0136554
Pias1	0.624	7.86589	9.14213	0.0025253	0.0136721
Rpn2	-0.512073	8.41042	9.14616	0.00252889	0.01368
2310009B15Rik	-0.702738	7.76586	9.11478	0.0025632	0.0138469
Fmnl1	0.517623	8.20638	9.11415	0.00256408	0.0138469
Khnyn	0.71733	7.66836	10.3581	0.00258083	0.0139256
Rcbtb2	0.460583	8.47259	9.09927	0.00258493	0.0139359
Tsg101	0.595604	7.95392	9.08782	0.00260109	0.0140113
Dennd6a	0.592327	7.94964	9.07717	0.00261623	0.014081
Washc4	0.588558	7.95161	9.06546	0.00263296	0.0141591
Nudcd2	-0.54786	8.25303	9.06331	0.0026367	0.0141601
Arhgap21	0.584831	7.96995	9.06225	0.00263757	0.0141601
Jak2	0.587019	7.95045	9.05235	0.00265184	0.0142247
Cep162	0.623866	7.86522	9.047	0.00265958	0.0142513
Zfp710	0.640598	7.78096	9.04525	0.00266211	0.0142513
Atp5h	-0.354192	9.43679	9.04431	0.00266348	0.0142513
Siae	0.676769	7.71112	9.45817	0.00266827	0.014265
Limd1	0.627792	7.87429	9.03827	0.00267226	0.0142744
Ncor2	0.522647	8.17162	9.02563	0.00269074	0.0143611
Ankhd1	0.543245	8.08782	8.99793	0.00273165	0.0145576
Lyl1	0.563253	8.07106	8.99762	0.00273212	0.0145576
Rps7	0.186187	11.8642	8.99294	0.0027391	0.0145827
Pafah1b1	0.370501	9.01257	8.98898	0.00274502	0.014596
Vps4b	0.479067	8.35491	8.98645	0.00274881	0.014596
Dido1	0.488998	8.30344	8.98547	0.00275027	0.014596
Tia1	0.46811	8.43937	8.98201	0.00275547	0.014596
Aurka	-0.757713	7.66228	9.05807	0.00275887	0.014596
Psmb6	-0.465269	8.60287	8.97953	0.00275919	0.014596
Shprh	0.57359	7.98997	8.97922	0.00275966	0.014596
Pip4k2b	0.608815	7.85683	8.97766	0.00276201	0.014596
Cdk2	0.658154	7.73054	8.97757	0.00276214	0.014596
Nub1	0.517519	8.20709	8.97206	0.00277046	0.0146083
Ebi3	0.643856	7.81036	8.97179	0.00277086	0.0146083
Josd1	0.612362	7.88421	8.97148	0.00277132	0.0146083
Cox18	-0.700278	7.7032	9.03563	0.00279225	0.0147065
Krit1	0.446748	8.50869	8.95609	0.00279468	0.0147071
Uspl1	0.643736	7.7618	9.13126	0.00280806	0.0147654
Ran	-0.470352	9.20955	9.09284	0.0028164	0.014796
Eif4g2	0.308759	9.71239	8.94053	0.0028185	0.014796
Osbpl3	0.658634	7.73733	9.3206	0.00283068	0.0148429
Mrps28	-0.622143	7.96915	8.93171	0.00283208	0.0148429
Gnpat	0.599586	7.90873	8.91955	0.00285092	0.0149244
Sem1	-0.343582	9.49802	8.91867	0.0028523	0.0149244
Erap1	0.577966	7.97222	8.9092	0.00286707	0.0149894
Mctp1	0.533093	8.12561	8.90174	0.00287875	0.0150382
Map4k2	0.629361	7.79558	8.89588	0.00288798	0.0150741
Pnpla7	0.618974	7.83126	8.89139	0.00289505	0.0150987
Ppp1r9b	0.584605	7.94507	8.87778	0.00291664	0.0151988
Tmem57	0.544006	8.0894	8.86479	0.00293738	0.0152945
Mlec	-0.507636	8.6994	9.00064	0.00294026	0.015297
Leng8	0.587463	7.94114	8.85235	0.00295739	0.0153678
Tbc1d15	0.487868	8.29272	8.85156	0.00295867	0.0153678
Fgfr1op	0.634365	7.74703	8.84617	0.00296739	0.0153959
Ttc28	0.624602	7.82289	8.84512	0.00296909	0.0153959
Emc6	-0.549947	8.2334	8.84375	0.0029713	0.0153959
Asxl2	0.498737	8.26246	8.84053	0.00297653	0.0154105
Xpnpep1	-0.690073	7.6942	8.83698	0.0029823	0.0154279
Tapt1	0.659868	7.73389	9.47103	0.00299183	0.0154646
Wac	0.49496	8.26748	8.82769	0.00299747	0.0154813
Hcls1	0.511509	8.20813	8.82497	0.00300192	0.0154917
Dynll2	0.520943	8.31233	8.88526	0.00300589	0.0154917
Tug1	0.624884	7.82291	8.82202	0.00300677	0.0154917
Micall1	0.687802	7.68298	10.085	0.0030108	0.015499
Smc5	0.47117	8.39797	8.81821	0.00301302	0.015499
Sfmbt1	0.648565	7.7242	8.81259	0.00302227	0.0155341
Fam45a	0.641984	7.76046	8.80714	0.00303128	0.0155679
Alox5ap	0.42562	8.61364	8.80169	0.00304032	0.0156018
Ap2s1	-0.475491	8.5039	8.78942	0.00306085	0.0156945
Bicd1	0.55281	8.06773	8.7964	0.00307063	0.0157321
Dlg4	0.591749	7.90853	8.76944	0.00309433	0.0158213
Ubr2	0.479267	8.35022	8.76902	0.00309505	0.0158213
Prkar1a	0.360277	9.04467	8.76811	0.00309658	0.0158213
Nlk	0.647275	7.71779	8.7673	0.00309795	0.0158213
Map3k2	0.601945	7.88921	8.75659	0.00311613	0.0158904
AI480526	0.657056	7.73121	8.94731	0.00311646	0.0158904
Hnrnpul2	0.419494	8.61442	8.75119	0.00312533	0.015923
Mapk3	0.590765	7.93567	8.74933	0.00312852	0.0159265
Siva1	-0.444446	8.6771	8.74761	0.00313174	0.0159302
Hist1h1b	-0.929894	9.08166	8.88855	0.00313779	0.0159483
Esd	0.379644	8.93032	8.74129	0.00314228	0.0159585
Cap1	0.5369	8.08125	8.72057	0.00317806	0.0161217
Prrc2c	0.310038	9.69074	8.71976	0.00317947	0.0161217
Cir1	0.631199	7.78822	8.70086	0.00321247	0.0162762
Pex13	0.60084	7.87211	8.69896	0.00321582	0.0162802
Gcnt1	0.616943	7.82209	8.69738	0.00321859	0.0162814
Eif1	0.294142	10.5906	8.83486	0.00322748	0.0163082
Csad	0.572345	7.99782	8.69643	0.00322898	0.0163082
Ing3	0.622421	7.8195	8.68766	0.00323573	0.0163293
Trip13	-0.702092	7.689	8.85343	0.00324132	0.0163446
Mapk1	0.464246	8.37903	8.68404	0.00324597	0.0163552
Herpud2	0.67542	7.74549	9.76479	0.00325179	0.0163716
Slc7a5	-0.694612	7.70225	8.69365	0.00325953	0.016392
Atp13a3	0.604187	7.87433	8.67345	0.00326096	0.016392
Oxa1l	0.553699	8.06037	8.67184	0.00326384	0.0163935
Casp8ap2	0.542572	8.17532	8.71049	0.00327207	0.0164171
Otud7b	0.625413	7.80611	8.66632	0.00327369	0.0164171
Srsf11	0.371911	8.96724	8.66491	0.00327623	0.0164171
Suz12	0.434391	8.52757	8.65283	0.00329793	0.0165129
Sec24b	0.637246	7.76266	8.90987	0.00330159	0.0165183
Chd4	0.317532	9.6263	8.64395	0.00331398	0.0165673
Ints6l	0.605223	7.82461	8.64243	0.00331674	0.0165681
Pkn2	0.448732	8.48097	8.63767	0.00332539	0.0165984
Ptbp2	0.629658	7.7688	8.63313	0.00333365	0.0166266
Pdk1	0.604147	7.88868	8.62697	0.0033449	0.0166698
Mrps14	-0.42991	8.70026	8.61803	0.00336129	0.0167297
Tcf4	0.396079	8.78335	8.61755	0.00336217	0.0167297
Fam193b	0.633017	7.72888	8.60971	0.00337662	0.0167886
Arid2	0.570481	7.98263	8.60598	0.00338352	0.0168098
Wdtc1	0.66659	7.71396	9.26305	0.00338887	0.0168233
Elf1	0.431081	8.55589	8.59682	0.00340051	0.0168519
Ppp1r18	0.544459	8.04744	8.59643	0.00340124	0.0168519
Arhgap12	0.666996	7.74965	9.59486	0.00340424	0.0168519
Msantd4	0.582982	7.931	8.59433	0.00340516	0.0168519
Tnfaip8	0.367129	9.01651	8.59085	0.00341165	0.0168709
Rmdn1	0.617564	7.81414	8.5813	0.00342952	0.0169462
Prkcq	0.591469	7.89688	8.56924	0.00345223	0.0170452
Gimap6	0.486869	8.41575	8.62282	0.00346632	0.0171016
Ncapd3	0.617202	7.97829	8.64367	0.00347368	0.0171247
Icam2	-0.689926	7.73151	8.55337	0.0034831	0.0171523
Tshz1	0.592229	7.9061	8.55215	0.00348466	0.0171523
Gstm5	-0.721494	7.69557	9.21804	0.00350267	0.0172277
Rplp1	-0.1574	13.0851	8.53748	0.00351275	0.0172394
Sertad2	0.617476	7.80958	8.53725	0.00351319	0.0172394
Ring1	0.661516	7.72238	9.11383	0.00351412	0.0172394
Mast3	0.610283	7.84158	8.53588	0.00351583	0.0172394
Tnfrsf1a	0.558533	7.99748	8.50459	0.00357658	0.0175223
Sos1	0.6137	7.81496	8.50335	0.003579	0.0175223
Hsp90ab1	-0.230843	12.0975	8.63896	0.00358193	0.0175232
Araf	0.5856	7.89202	8.48419	0.00361674	0.01768
Mast4	0.529038	8.09917	8.48078	0.00362352	0.0176996
Trappc6b	0.60068	7.86018	8.46808	0.0036488	0.0178095
Acadm	0.475921	8.33335	8.46665	0.00365167	0.0178099
Tomm40	-0.576304	8.08874	8.46301	0.00365895	0.0178318
Aff3	0.584216	7.89565	8.44929	0.00368654	0.0179526
Hes6	-0.745343	7.70528	9.61621	0.00369446	0.0179775
Mpp1	0.637933	7.78285	9.21206	0.00375602	0.0182631
Odc1	-0.597426	7.99006	8.40442	0.00377832	0.0183545
Tsix	0.505612	9.07366	8.53744	0.00378055	0.0183545
Zfp148	0.468353	8.334	8.3988	0.00378997	0.018374
S100pbp	0.613838	7.78956	8.39863	0.00379032	0.018374
Map3k1	0.647394	7.74404	9.02926	0.00380828	0.0184373
Dhx8	0.58779	7.89563	8.38931	0.00380974	0.0184373
Ank	0.622128	7.7512	8.38821	0.00381204	0.0184373
Casp1	0.644955	7.69456	8.38364	0.00382159	0.0184696
Ptbp3	0.385391	8.81794	8.36973	0.00385085	0.0185849
Dok1	0.624982	7.76797	8.36953	0.00385126	0.0185849
Cant1	0.67659	7.65515	9.24815	0.00388759	0.018746
Spns2	0.56367	7.99397	8.3421	0.00390963	0.0188381
Tob2	0.591586	7.87755	8.33945	0.00391531	0.0188406
Mex3a	-0.725286	7.64289	9.35751	0.00391625	0.0188406
Cnpy2	-0.398422	8.88543	8.33774	0.00391899	0.0188406
Kdm7a	0.636206	7.75646	8.57359	0.00393474	0.0189021
Rpl29	-0.223335	10.915	8.31754	0.00396265	0.0190219
Gm1673	0.645444	7.7143	8.3181	0.00396955	0.0190407
Crebbp	0.418987	8.57454	8.31232	0.00397401	0.0190478
Ccdc88b	0.676509	7.6669	9.25273	0.00398291	0.0190762
Cox6b1	-0.349765	9.30576	8.30353	0.00399322	0.0191113
Dr1	0.588041	7.90022	8.28842	0.00402646	0.0192559
Casp3	0.511396	8.16178	8.28118	0.0040425	0.0193182
Zmym4	0.485991	8.2159	8.27231	0.00406222	0.0193979
Lgals1	0.74447	8.09854	8.38435	0.00410163	0.0195703
Brpf1	0.617545	7.75373	8.25347	0.00410443	0.0195703
Ndufa11	-0.490213	8.37755	8.23804	0.00413935	0.019722
Cep135	0.637982	7.71432	8.78452	0.00414493	0.0197339
Mysm1	0.479759	8.26464	8.22519	0.00416865	0.0198321
Abr	0.627637	7.72014	8.38429	0.00417286	0.0198374
Fkbp15	0.601915	7.78831	8.22108	0.00417808	0.0198474
Ube2m	-0.472099	8.44113	8.2194	0.00418192	0.0198509
Zcchc8	0.566658	7.9431	8.20271	0.00422043	0.0200189
Kmt2d	0.558869	7.95736	8.19701	0.00423366	0.0200667
Mettl27	0.60303	7.8643	8.21274	0.00423693	0.0200674
Iqsec1	0.673868	7.67908	9.08535	0.00425865	0.0201553
Lactb	-0.64794	7.8259	8.17446	0.00428643	0.0202703
Ggps1	0.576425	7.89705	8.17325	0.00428928	0.0202703
Dhrs7	0.589121	7.88565	8.16184	0.00431625	0.0203826
Arhgef40	0.614248	7.74809	8.15748	0.00432661	0.0204165
Spred2	0.639657	7.72492	8.3521	0.00434377	0.0204823
Sik3	0.589945	7.85863	8.13652	0.00437674	0.0206087
B4galt6	0.639077	7.68784	8.42283	0.00437701	0.0206087
Acin1	0.348469	9.08354	8.13157	0.00438865	0.0206483
Hhex	0.44852	8.42418	8.11534	0.00442889	0.0208223
Kmt5b	0.541513	8.0153	8.11038	0.00444007	0.0208595
Lrrfip1	0.387261	8.74474	8.10651	0.00444951	0.0208773
Rc3h2	0.55082	7.98222	8.10616	0.00445038	0.0208773
Crim1	0.593664	7.86067	8.05933	0.00457703	0.0214557
Dync1li2	0.541706	7.99444	8.04974	0.00459061	0.0214899
Gnb4	0.601908	7.78214	8.05132	0.00459105	0.0214899
Patz1	0.564569	7.92721	8.04762	0.00459596	0.0214971
Rbm39	0.260153	10.2331	8.04557	0.00460114	0.0215047
Wsb1	0.532912	8.0232	8.04432	0.00460432	0.0215047
Cc2d1b	0.626004	7.71136	8.27703	0.00460885	0.0215102
Rdx	0.360393	8.9552	8.04096	0.00461284	0.0215131
Hoxb2	0.647418	7.6807	8.53748	0.00462699	0.0215634
Mboat2	-0.666208	7.7398	8.02789	0.00469057	0.0218438
Mob1a	0.474907	8.24603	7.99544	0.00472983	0.0220106
Egfl7	0.450986	8.88613	8.11376	0.00473824	0.0220337
Tspan3	0.509767	8.12863	7.99023	0.00474342	0.0220417
Gse1	0.54004	8.01715	7.98338	0.00476132	0.0221088
Cd81	0.350817	9.08396	7.96975	0.00479718	0.0222592
Atp9b	0.576852	7.86529	8.02064	0.00481526	0.0223269
Ifih1	0.596722	7.80506	7.96018	0.00482253	0.0223444
Nedd4	0.292428	9.72361	7.93912	0.00487878	0.022574
Ndufc2	-0.394404	8.84229	7.93898	0.00487914	0.022574
Fli1	0.435911	8.42806	7.93294	0.00489542	0.0226329
Appbp2	0.513289	8.10187	7.92803	0.00490867	0.0226736
Kdm4c	0.612938	7.76226	8.08811	0.00491132	0.0226736
Snhg9	-0.734037	7.65364	9.33758	0.0049176	0.0226862
Rbpj	0.542931	8.00217	7.9224	0.0049239	0.0226989
Cmip	0.518101	8.06661	7.91666	0.0049395	0.0227545
Hmgcs1	0.5984	7.86983	7.95328	0.00494435	0.0227604
Tmem59	0.373411	8.81896	7.91347	0.0049482	0.0227617
Ncbp3	0.514917	8.07747	7.91084	0.00495535	0.0227782
Ube2w	0.616698	7.76455	8.32474	0.00496919	0.0228255
Gadd45gip1	-0.480407	8.36042	7.89272	0.00500508	0.0229738
Dcaf11	0.626975	7.74455	8.43402	0.0050159	0.0230069
Ppp4r3b	0.428969	8.48108	7.88116	0.00503706	0.0230874
Tagln2	-0.338098	9.40095	7.8895	0.00504237	0.0230906
Agtrap	0.570601	7.87417	7.87831	0.00504497	0.0230906
Zhx1	0.509211	8.09186	7.87014	0.00506773	0.0231782
Wdfy3	0.586573	7.81664	7.87551	0.00510396	0.0233272
Dnmt3a	0.522868	8.04624	7.85215	0.00511823	0.0233757
Slc25a28	0.585072	7.8171	7.94972	0.00514294	0.0234718
Fyn	0.484514	8.23376	7.83793	0.00515852	0.02351
Slbp	0.57247	7.88546	7.83781	0.00515966	0.02351
Rhoa	0.365307	8.84705	7.83658	0.00516235	0.02351
Ppme1	0.588272	7.84745	7.83432	0.00516879	0.0235226
Rprd2	0.51514	8.06164	7.83168	0.00517632	0.0235401
Kcnq1ot1	0.374501	9.95668	7.94415	0.00518979	0.0235846
Aurkaip1	-0.448166	8.50797	7.81823	0.00521486	0.0236802
Wdr45b	0.583889	7.85862	7.81629	0.00522044	0.0236802
Smg9	0.669425	7.68952	9.07163	0.00522194	0.0236802
Ube2a	-0.606855	7.93689	7.80762	0.00524545	0.0237699
Mxd1	0.648811	7.6953	8.60713	0.00526385	0.0238365
Lnpk	0.617438	7.72805	7.79842	0.00529203	0.0239302
Irf9	0.609687	7.73456	7.81519	0.00529203	0.0239302
Cks1b	-0.661416	8.34406	7.90229	0.00530761	0.0239836
Kif13b	0.582006	7.82743	7.78386	0.00531465	0.0239927
Pik3ca	0.564592	7.9132	7.78302	0.00531711	0.0239927
Eef1a1	0.186894	12.2281	7.89036	0.00532348	0.0240045
Adipor2	0.441215	8.37136	7.77489	0.00534101	0.0240665
Eif2ak4	0.605071	7.73652	7.76445	0.00537186	0.0241795
Mpzl1	0.633953	7.72605	8.7124	0.00537364	0.0241795
Zfp281	0.622547	7.7564	8.28125	0.00540806	0.0243173
Ube2d2a	0.568363	7.87918	7.75044	0.00541355	0.0243248
Mef2d	0.559053	7.90449	7.7475	0.00542235	0.0243473
Ptpn1	0.50626	8.10326	7.74218	0.00543828	0.0244017
Dstyk	0.58628	7.83752	7.73227	0.00546812	0.0245183
Sptan1	0.468939	8.22612	7.72868	0.00547896	0.0245497
Idh3b	0.490124	8.1559	7.72692	0.00548431	0.0245565
Ap5m1	0.59126	7.80291	8.05544	0.00548975	0.0245636
Fbxo9	0.484164	8.21116	7.71918	0.00550777	0.024627
Azin1	0.564426	7.87407	7.71704	0.00551429	0.024639
Slc25a51	0.575176	7.84382	7.70954	0.00553717	0.0247239
Mafg	0.473451	8.25196	7.70629	0.00554711	0.024751
Gm2a	0.554515	7.93791	7.70312	0.0055582	0.0247832
Hdgfl3	0.502663	8.15504	7.72819	0.00556398	0.0247917
Slfn8	0.642569	7.71482	8.73332	0.00559532	0.024914
Pycr2	-0.583038	7.96051	7.68423	0.0056151	0.0249847
Ercc6l2	0.591941	7.77604	7.68044	0.00562687	0.0250196
Trrap	0.509733	8.0738	7.679	0.00563133	0.0250221
Timm13	-0.407027	8.72003	7.6736	0.00564815	0.0250793
Gltp	0.496126	8.1425	7.65106	0.00571891	0.0253759
Kat6b	0.530126	8.01301	7.64203	0.00574751	0.0254678
Dicer1	0.537098	7.96348	7.64201	0.00574758	0.0254678
Golga3	0.572409	7.85142	7.63628	0.00576582	0.0255309
Serinc1	0.477926	8.2015	7.63409	0.00577279	0.0255441
Fbxl12	0.635626	7.71295	8.1367	0.0057809	0.0255623
Cfap97	0.521401	8.08412	7.62747	0.00579396	0.0256023
Nck1	0.506466	8.0886	7.61983	0.00581848	0.0256929
Aak1	0.562488	7.88304	7.61758	0.00582571	0.0257071
Rnf111	0.521066	8.01756	7.59894	0.00588604	0.0259457
5031425E22Rik	0.560814	7.87729	7.59837	0.0058879	0.0259457
Pura	0.373673	8.77492	7.59553	0.00589715	0.0259686
Rab11b	0.531565	7.96174	7.57661	0.00595915	0.0262236
Ttc21b	0.603557	7.70766	7.57769	0.00599036	0.0263403
Gabarapl2	0.588337	7.76512	7.56609	0.00599393	0.0263403
Gnaq	0.543829	7.95171	7.55976	0.00601495	0.0264146
Wdr44	0.621166	7.70626	8.18923	0.00602798	0.0264536
Cln3	0.586091	7.80009	7.55246	0.00603927	0.026485
Strn3	0.455261	8.27218	7.54654	0.00605908	0.0265537
Man2b1	0.485912	8.15198	7.53074	0.00611226	0.0267684
Scamp1	0.625336	7.75692	8.11923	0.00612195	0.0267924
Ubash3b	0.548396	7.94444	7.5233	0.00613747	0.026838
Rnf103	0.652345	7.67678	8.54255	0.00614075	0.026838
Gbp7	0.515582	8.08727	7.53789	0.00615373	0.0268758
Afdn	0.52123	8.01816	7.51732	0.00615781	0.0268758
Rngtt	0.590989	7.76514	7.51562	0.00616362	0.0268828
Hnrnpr	0.370818	8.76938	7.51055	0.00618095	0.02694
Mbnl2	0.455413	8.29332	7.50134	0.00621251	0.0270591
Rps28	0.215675	10.6643	7.48762	0.00625988	0.0272469
Bptf	0.342166	9.0047	7.48769	0.00626976	0.0272713
Krr1	0.514829	8.04666	7.47615	0.00629975	0.0273831
Oxr1	0.513236	8.03169	7.47412	0.00630683	0.0273917
Scyl2	0.602139	7.73392	7.71165	0.00631401	0.0273917
Hnrnpk	0.296863	9.51689	7.4714	0.00631632	0.0273917
Anapc2	0.570092	7.81675	7.47068	0.00631885	0.0273917
Mtr	0.558085	7.86622	7.46685	0.00633227	0.0274313
Ttc33	0.575467	7.84609	7.45614	0.00636993	0.0275757
Zfp26	0.592066	7.71742	7.44854	0.0063968	0.0276733
Rpl18a	-0.160072	12.4013	7.44124	0.00642272	0.0277666
Fxyd5	0.305997	9.44672	7.43717	0.00643721	0.0278105
Psma7	-0.326856	9.42302	7.42864	0.0064677	0.0279125
Ndufs4	-0.457396	8.37514	7.42812	0.00646955	0.0279125
Lrrc58	0.504982	8.04751	7.42187	0.006492	0.0279703
Pds5a	0.430761	8.38224	7.41993	0.00649896	0.0279703
Bola2	-0.430204	8.56905	7.41969	0.00649982	0.0279703
Cpt1a	0.491851	8.12641	7.41952	0.00650044	0.0279703
Gpbp1	0.434926	8.36655	7.4136	0.00652178	0.0280432
Ctdsp2	0.497876	8.06785	7.40988	0.00653526	0.0280646
Rnf20	0.455771	8.25877	7.4098	0.00653553	0.0280646
Uqcrb	-0.34163	9.13595	7.40747	0.00654398	0.028082
Kansl3	0.566911	7.84143	7.39346	0.00659498	0.0282778
Agap1	0.574064	7.79249	7.39054	0.00660564	0.0282778
Zfp830	0.564634	7.84	7.39024	0.00660674	0.0282778
Dnaja1	0.43656	8.37173	7.39009	0.00660729	0.0282778
Lrif1	0.509123	8.05475	7.38481	0.00663713	0.0283865
Bbc3	0.565808	7.96194	7.41515	0.00667864	0.0285449
Thoc6	-0.631075	7.68821	7.36738	0.006691	0.0285786
Syne3	0.58416	7.77541	7.36157	0.00671258	0.0286517
Arhgef3	0.647778	7.66794	8.60089	0.0067497	0.0287909
Trp53bp1	0.523824	7.95279	7.34658	0.00676859	0.0288522
Hmga2	0.540451	8.09843	7.40494	0.00677955	0.0288797
Cldnd1	0.501101	8.09591	7.34104	0.00678943	0.0289025
Rnf130	0.422095	8.43222	7.3393	0.00679597	0.0289111
Zc3h7a	0.488154	8.10889	7.33081	0.00682804	0.0290282
Epb41l2	0.538914	7.9165	7.32946	0.00683317	0.0290308
Spc24	-0.735943	8.10834	7.42453	0.00686435	0.0291438
Ccm2	0.553275	7.89286	7.30512	0.00692604	0.0293762
Cpq	0.556489	7.87317	7.30454	0.00692826	0.0293762
Zeb2	0.470489	8.19134	7.28275	0.00701254	0.0297138
Dmtf1	0.562027	7.81415	7.28021	0.00702241	0.0297359
Ngly1	0.524138	7.96048	7.27401	0.00704663	0.0298187
Frs2	0.621631	7.71421	7.9217	0.00706119	0.0298277
Tmem55b	0.570464	7.80226	7.27022	0.00706146	0.0298277
Chchd10	-0.585829	7.91786	7.26919	0.00706552	0.0298277
Plscr2	-0.671935	8.26436	7.37058	0.00706741	0.0298277
Sclt1	0.56943	7.82505	7.26666	0.00707542	0.0298419
Itga6	0.41707	8.42722	7.26245	0.00709198	0.029892
Prkce	0.56536	7.82584	7.25902	0.0071055	0.0299292
Gbe1	0.626484	7.68985	8.12994	0.00715647	0.0301161
Rpl5	0.183824	11.3356	7.24543	0.00715928	0.0301161
Acsl3	0.57264	7.80821	7.24192	0.00717325	0.030155
Anxa4	0.588293	7.73737	7.2775	0.00718829	0.0301984
Aagab	0.584233	7.76317	7.22902	0.00722484	0.030332
Cyfip2	0.468001	8.22377	7.22624	0.00723598	0.0303588
Clasp2	0.554151	7.87749	7.21688	0.00727371	0.0304971
Rnf10	0.399023	8.49901	7.21342	0.00728767	0.0305356
Slf1	0.574971	7.75811	7.21177	0.00729438	0.0305437
Zfr	0.390544	8.58765	7.20372	0.00732871	0.0306674
Rffl	0.618689	7.69377	7.87874	0.00736514	0.0307997
Kdm4a	0.566845	7.80006	7.18781	0.00739209	0.0308922
Dnpep	0.581637	7.75982	7.18428	0.00740663	0.0309327
Samd4b	0.572156	7.80786	7.17728	0.00743547	0.0310329
Csnk1e	0.458988	8.2519	7.16825	0.00747286	0.0311686
Snap23	-0.470852	8.34324	7.19074	0.00748657	0.0312054
Ssfa2	0.599258	7.71895	7.5443	0.00750831	0.0312566
E2f8	0.613894	7.66594	7.18375	0.00751209	0.0312566
Ints8	0.59117	7.74171	7.38113	0.0075135	0.0312566
Brd3	0.418868	8.41857	7.14582	0.00756659	0.031457
Atp11c	0.610421	7.71471	7.91758	0.00761594	0.0316415
Slc44a2	0.594888	7.71585	7.5712	0.00768115	0.0318558
Sdf4	0.428604	8.37389	7.11851	0.00768239	0.0318558
0610030E20Rik	0.546701	7.88346	7.11849	0.00768247	0.0318558
Dgkg	0.585631	7.76928	7.50188	0.00777549	0.0322207
Zfp874b	0.636974	7.69107	8.01729	0.00778208	0.0322271
Ubtf	0.383864	8.69785	7.12273	0.00779033	0.0322404
Klf13	0.4746	8.15154	7.09187	0.00779706	0.0322474
Pnpla2	0.549574	7.87862	7.08989	0.00780565	0.032262
Syce2	-0.500072	8.21644	7.08453	0.00782893	0.0323373
Myo9a	0.566867	7.75992	7.07968	0.0078501	0.0324013
Tmem147	-0.475356	8.26152	7.07866	0.00785454	0.0324013
St13	0.336637	8.991	7.07582	0.00786698	0.032431
Kif2a	0.423501	8.36184	7.0747	0.00787189	0.032431
Asxl1	0.499858	8.01333	7.06805	0.00790106	0.0325239
Ubxn2a	0.484439	8.13033	7.07213	0.00790463	0.0325239
Sdha	0.41083	8.41709	7.06381	0.00791974	0.0325651
Tab2	0.410945	8.45611	7.05347	0.00796542	0.0327319
Tuba4a	-0.547925	8.06079	7.07361	0.00797301	0.0327421
Golga1	0.579259	7.77576	7.38954	0.00799886	0.0328272
Lyn	0.485308	8.0822	7.04464	0.00800467	0.0328299
Ppp1r35	-0.605311	7.77989	7.04135	0.00801933	0.032869
Plp2	0.5432	7.84924	7.03873	0.00803105	0.0328956
F11r	0.536162	7.90599	7.03759	0.00803611	0.0328956
Nup155	0.572942	7.75932	7.03276	0.00805775	0.0329325
Exosc8	-0.535598	8.19524	7.07737	0.00805811	0.0329325
Ppp2r5e	0.504425	8.00149	7.03114	0.00806505	0.0329325
Lpin2	0.522984	7.94748	7.03098	0.00806573	0.0329325
Taldo1	0.379352	8.63467	7.02362	0.00809887	0.0330467
Ttc39b	0.537639	7.88097	7.02111	0.00811019	0.0330718
Ccdc28a	0.576917	7.74684	7.01898	0.00811982	0.0330899
Rbm4b	0.548236	7.85808	7.01733	0.0081273	0.0330993
Gm26518	0.595706	7.68976	7.00812	0.00816907	0.033241
Rnf38	0.601969	7.72803	7.64387	0.00817506	0.033241
Rnpepl1	0.576784	7.74409	7.00623	0.00817767	0.033241
Uba6	0.523768	7.93936	7.00201	0.00819691	0.033298
Hnrnpdl	0.384793	8.66391	7.01352	0.00824673	0.0334791
Txnrd1	0.380387	8.58839	6.98414	0.0082789	0.0335884
Lrp6	0.502314	8.00596	6.9773	0.00831053	0.0336776
Tet1	0.54391	7.88052	6.9771	0.00831143	0.0336776
Gsk3b	0.413289	8.40399	6.9744	0.00832393	0.0337069
Usp19	0.468955	8.12984	6.97292	0.00833079	0.0337133
Smurf2	0.555981	7.81882	7.01592	0.00835517	0.0337906
Tet3	0.485395	8.06376	6.96417	0.00837153	0.0338155
Pelp1	-0.606455	7.75702	6.96409	0.00837191	0.0338155
Guf1	0.499675	7.99974	6.96296	0.00837719	0.0338155
Ccdc50	0.412451	8.40063	6.95897	0.00839583	0.0338694
Bcat2	-0.5987	7.77077	6.95669	0.0084065	0.033891
Chpt1	0.574871	7.75116	6.95144	0.00843113	0.0339601
Mettl1	-0.533756	8.02842	6.95025	0.00843669	0.0339601
Synj1	0.593851	7.7379	7.4238	0.00843956	0.0339601
Kcnn4	0.50497	8.02735	6.94136	0.00847861	0.034089
Itgb1	0.328929	9.00678	6.94059	0.00848226	0.034089
Ppa2	-0.577279	7.86434	6.93225	0.00852178	0.0342263
Csnk1d	0.502398	7.98884	6.92664	0.00854845	0.0343118
Atxn7l3	0.538438	7.87361	6.92494	0.00855659	0.034323
Crkl	0.559968	7.82173	6.92211	0.00857008	0.0343555
Zc3h14	0.404235	8.44681	6.90445	0.00865488	0.0346705
Atp6ap1	0.553192	7.79949	6.9035	0.00865948	0.0346705
Ehmt1	0.473515	8.09898	6.89944	0.00867909	0.0347272
Idh3a	-0.539205	7.96388	6.89364	0.00870723	0.034818
Lrrk1	0.589538	7.73928	7.3588	0.00871387	0.0348228
Prr14l	0.53888	7.84569	6.88986	0.00872558	0.0348478
Tnpo1	0.466753	8.15228	6.88841	0.00873267	0.0348544
Lrrc41	0.572965	7.7478	6.88265	0.00876074	0.0349446
Synj2bp	0.479825	8.08109	6.87994	0.00877401	0.0349757
Jpt1	-0.613753	8.18838	6.96504	0.00880627	0.0350824
Mrpl54	-0.483805	8.27663	6.88042	0.00885059	0.035237
Cop1	0.53336	7.86869	6.85987	0.00887281	0.0353035
Phf2	0.561461	7.79982	6.9523	0.00889933	0.035387
Ing1	0.485936	8.07189	6.84793	0.00893212	0.0354953
Tmem176b	0.342107	8.84004	6.84123	0.00896559	0.0356062
Zfp91	0.359289	8.72742	6.83681	0.00898772	0.0356719
Brca2	0.628083	7.93255	6.9178	0.00903536	0.0358388
Kdsr	0.546523	7.84197	6.82154	0.00906464	0.0359326
Psd4	0.541749	7.83554	6.80667	0.00914022	0.0362098
Pank2	0.545661	7.84613	6.80276	0.00916021	0.0362665
AI314180	0.427346	8.30659	6.79526	0.00919863	0.0363829
Ate1	0.488572	8.05803	6.7948	0.00920098	0.0363829
Ube3b	0.597151	7.72675	7.50575	0.00922999	0.036475
Prpf18	0.551874	7.79143	6.78761	0.00923804	0.0364843
Ube2i	0.502283	7.98812	6.78253	0.00926426	0.036548
Slc39a6	0.58582	7.70653	6.99016	0.0092656	0.036548
Taok3	0.435657	8.28639	6.77345	0.00931137	0.0366771
Syap1	0.544165	7.81391	6.77273	0.00931511	0.0366771
Hexb	0.567628	7.73467	6.77265	0.00931555	0.0366771
Cab39	0.464941	8.12816	6.76229	0.00936963	0.0368673
Tbc1d10c	0.535879	7.88901	6.75998	0.00938169	0.0368921
Chka	0.550563	7.7959	6.75723	0.00939616	0.0369257
Ap1b1	0.549597	7.8181	6.75615	0.0094018	0.0369257
Arpc5	0.361024	8.70019	6.75106	0.00942858	0.0370082
Rab18	0.425781	8.32182	6.74989	0.00943476	0.0370097
Cnpy3	0.497163	7.99771	6.74152	0.00947897	0.0371604
Rnf213	0.491896	8.02066	6.73465	0.00951544	0.0372805
Rpsa	-0.175684	12.3652	6.80954	0.00954866	0.0373877
Rps3	-0.151591	12.3801	6.72107	0.00958794	0.0375185
Rpl14	-0.171168	11.7358	6.71886	0.00959984	0.0375421
Mapk14	0.484719	8.01377	6.71702	0.00960969	0.0375577
Cyfip1	0.432329	8.28516	6.71167	0.00963903	0.0376493
St7	0.543973	7.82603	6.71019	0.00964648	0.0376554
Pip5k1a	0.535262	7.86415	6.70461	0.00967663	0.0377501
Hnrnpf	0.326033	8.98122	6.70273	0.00968677	0.0377666
Dtd1	-0.44385	8.35822	6.69517	0.00972784	0.0379036
Zfp146	0.551452	7.82195	6.97216	0.00974459	0.0379458
Ptpn22	0.550904	7.79463	6.68046	0.00980816	0.0381701
Cnot10	0.509587	7.91064	6.67856	0.00981864	0.0381876
Eif4ebp2	0.470013	8.11882	6.67282	0.0098502	0.038287
AW549877	0.555048	7.76831	6.74781	0.00990602	0.0384806
Rhob	0.589128	7.73933	7.24429	0.00996378	0.0386815
Usp47	0.482959	8.03115	6.65022	0.00997553	0.0387036
Srfbp1	-0.592333	7.69445	6.64844	0.00998551	0.0387188
Uhrf1	0.608933	7.8657	6.72274	0.00999986	0.038751
Acly	0.518845	7.91888	6.63805	0.0100437	0.0388973
Lsm4	-0.411375	8.52646	6.63552	0.0100776	0.0390049
Efhd2	0.514756	7.91985	6.62801	0.0101003	0.0390693
B230307C23Rik	0.564116	7.73978	6.62433	0.0101211	0.0391261
Rbm43	0.461286	8.12877	6.62323	0.0101274	0.0391265
Brd2	0.393576	8.47189	6.62207	0.010134	0.0391283
Ralgapb	0.548847	7.76807	6.61988	0.0101464	0.0391527
Fnbp4	0.455502	8.13241	6.61558	0.0101708	0.0392233
Tomm20	0.505857	7.94639	6.60971	0.0102043	0.0393288
Myh10	-0.577739	7.77455	6.60344	0.0102402	0.0394434
Purb	0.33659	8.87759	6.60232	0.0102467	0.0394444
Tcf12	0.432331	8.2796	6.60053	0.0102569	0.0394601
Hoxa7	0.475922	8.08512	6.59418	0.0102935	0.0395665
Pcsk7	0.583945	7.70225	7.0409	0.0102969	0.0395665
Armc10	0.490398	8.00081	6.59177	0.0103074	0.0395828
Twf2	0.541884	7.81724	6.58978	0.0103189	0.0396032
2009-09-01	-0.537023	7.94697	6.58504	0.0103463	0.0396811
Dbf4	-0.636042	8.06744	6.66866	0.0103516	0.0396811
Tbl1xr1	0.489833	8.00007	6.57787	0.0103879	0.0397965
Dguok	0.429362	8.29966	6.57602	0.0103987	0.0398139
Setd5	0.39464	8.43711	6.56689	0.0104521	0.0399943
Rnf2	0.54355	7.81032	6.73004	0.0105129	0.0402031
Rbbp6	0.357784	8.65784	6.55542	0.0105194	0.0402039
Rmi1	0.550098	7.71994	6.54851	0.0105603	0.0403359
Timeless	0.597924	7.77475	6.59046	0.0105918	0.0404322
Senp3	0.564892	7.73048	6.68119	0.0106147	0.0404955
Cdc14a	0.558576	7.74266	6.53274	0.010654	0.0406032
4833420G17Rik	0.451234	8.15816	6.53246	0.0106556	0.0406032
Mrps34	-0.525746	8.00339	6.52923	0.010675	0.0406526
Me2	-0.559059	7.88503	6.52155	0.0107211	0.0408038
Rbm6	0.431221	8.24255	6.5152	0.0107593	0.040925
Nup98	0.476986	8.02634	6.51309	0.010772	0.0409491
Zfp322a	0.516515	7.903	6.51177	0.01078	0.040955
Setd3	0.494407	7.95488	6.50438	0.0108247	0.0411006
Eid1	0.364024	8.65834	6.50163	0.0108415	0.0411396
Rmnd5b	0.586328	7.73536	7.01365	0.010855	0.0411665
Nfatc1	0.538852	7.79092	6.49712	0.0108689	0.0411949
Gon4l	0.51233	7.88761	6.49411	0.0108873	0.04124
Cwc25	0.538771	7.82901	6.48949	0.0109155	0.0413161
Sec63	0.443465	8.18882	6.48871	0.0109203	0.0413161
Ccnb2	-0.785032	7.95196	6.56019	0.0109853	0.0415127
Cenpv	-0.567608	7.87905	6.47802	0.010986	0.0415127
Stat5b	0.525726	7.85432	6.47709	0.0109917	0.0415127
E2f6	0.50362	7.9268	6.46664	0.0110563	0.0417321
Epc1	0.492458	7.9928	6.45148	0.0111508	0.042064
Runx1	0.354709	8.67888	6.44198	0.0112104	0.0422639
Ap2a2	0.520751	7.88704	6.44077	0.0112181	0.0422678
Coro2a	0.431399	8.50313	6.50798	0.0112263	0.042274
Dgkd	0.525156	7.85569	6.43716	0.0112408	0.0423035
Tcea1	0.459648	8.10179	6.43381	0.011262	0.0423583
Zfp871	0.477634	8.02153	6.432	0.0112734	0.0423764
Mbnl3	0.551107	7.75453	6.42977	0.0112875	0.0424045
Ccdc6	0.55867	7.76425	6.7813	0.0113965	0.0427889
Hmbox1	0.528194	7.83851	6.40579	0.0114405	0.0429241
Mydgf	-0.485814	8.14369	6.40495	0.011446	0.0429241
2006-09-01	0.454176	8.14856	6.40232	0.0114629	0.0429623
Bcl9	0.554278	7.76856	6.65145	0.0114926	0.0430485
Tmem42	0.556962	7.7353	6.39163	0.0115319	0.0431474
Ext2	0.507379	7.91645	6.39154	0.0115325	0.0431474
Mrps12	-0.474522	8.17151	6.38836	0.0115531	0.0431991
Rpl13	0.145637	12.3605	6.38494	0.0115753	0.043257
Mbd5	0.563169	7.80502	7.19035	0.0115906	0.0432886
Lmf2	0.578861	7.67581	6.77508	0.0116479	0.0434772
Comtd1	-0.627497	7.67538	7.00261	0.0116551	0.0434787
Clspn	0.623985	8.04651	6.45063	0.0116657	0.0434931
Zfp655	0.55408	7.76956	6.80598	0.0116895	0.0435563
Pfdn4	-0.565883	7.80323	6.36594	0.0116996	0.0435686
Cox4i1	-0.240286	10.2166	6.3604	0.0117361	0.0436789
Ccndbp1	0.52533	7.83472	6.3521	0.0117909	0.0438485
Zfp644	0.386666	8.4869	6.35098	0.0117983	0.0438485
Irf2bp1	0.528339	7.85693	6.5475	0.0118022	0.0438485
Pigp	0.449698	8.18879	6.34672	0.0118266	0.0438964
Polr2f	-0.403102	8.59658	6.36051	0.0118288	0.0438964
Tifa	0.552742	7.72475	6.3426	0.011854	0.0439645
Dlgap5	-0.711115	7.75817	6.41929	0.0118682	0.0439916
Snx4	0.471528	8.02068	6.33862	0.0118806	0.0440121
Bcor	0.486172	7.97372	6.33723	0.0118899	0.0440208
Tmem30a	0.419507	8.26471	6.32983	0.0119395	0.044179
D5Ertd579e	0.548756	7.7226	6.44254	0.0119928	0.0443506
Pla2g12a	-0.552215	7.87531	6.31694	0.0120264	0.0444489
Selenos	-0.518618	8.30332	6.38604	0.0120714	0.0445897
C1galt1	0.542741	7.77875	6.30404	0.0121139	0.0447208
Scmh1	0.533857	7.83093	6.2993	0.0121462	0.0448142
Edc3	0.543314	7.7809	6.71132	0.0121576	0.0448303
Fam168b	0.45569	8.08804	6.27956	0.0122819	0.0452626
Ccpg1	0.579099	7.66759	6.76336	0.0122954	0.0452863
Jpx	0.551708	7.70251	6.26334	0.0123945	0.045625
Cyth3	0.556693	7.72936	6.5362	0.012412	0.0456631
Hbb-bt	-0.819828	8.09208	6.32981	0.0124669	0.0458385
Cd27	0.518133	7.96619	6.28049	0.0124859	0.0458822
Ywhah	0.384038	8.48045	6.24864	0.0125413	0.0460591
Polr3f	0.531353	7.77785	6.23542	0.0125909	0.0462148
Slc35b4	0.545194	7.73296	6.33583	0.0126678	0.0464706
Map3k20	0.466394	8.05816	6.21743	0.0127192	0.0466321
Myb	0.362572	9.01489	6.28831	0.012733	0.0466561
Gabpa	0.495731	7.91169	6.21284	0.0127521	0.0466992
Use1	0.382354	8.47044	6.20897	0.0127799	0.0467744
Stk16	-0.530941	7.90332	6.20146	0.0128341	0.0469457
Dnajb6	0.485764	7.97642	6.18355	0.0129643	0.0473949
Rufy1	0.529971	7.75583	6.17598	0.0130197	0.0475456
Chchd6	-0.549194	7.9033	6.17589	0.0130204	0.0475456
Tigd2	0.472141	8.05251	6.17238	0.0130461	0.0476125
Gm26699	0.547496	7.73958	6.1624	0.0131198	0.0478487
Rps19	-0.151234	12.1367	6.16364	0.0131259	0.0478487
Mphosph8	0.437872	8.25421	6.17795	0.0131621	0.0479534
Stk38	0.458654	8.06187	6.15199	0.013197	0.0480532
Ahdc1	0.567262	7.72163	6.52589	0.0132491	0.0482155
2810403A07Rik	0.527683	7.80819	6.3701	0.0132681	0.0482387
Mink1	0.498502	7.93387	6.42421	0.0132705	0.0482387
Lin37	0.579817	7.67828	6.6808	0.0133135	0.0483673
Ubr4	0.444992	8.12262	6.13346	0.0133356	0.0484202
Mynn	0.573386	7.67157	6.87199	0.0133515	0.0484505
R3hcc1	0.560483	7.71953	6.42829	0.013432	0.0487149
Wdr45	0.587571	7.68021	6.86846	0.0134725	0.0488217
Swi5	-0.337283	8.86484	6.1148	0.0134767	0.0488217
N6amt1	-0.54058	7.88355	6.1059	0.0135567	0.0490834
Psen2	-0.570363	7.76123	6.09457	0.0136315	0.049298
Nptn	0.541037	7.6965	6.17087	0.0136375	0.049298
Mfap1a	0.520798	7.81815	6.09309	0.0136429	0.049298
Ugcg	0.536806	7.78525	6.32313	0.0136599	0.049298
Lmna	-0.655251	7.76239	6.16062	0.0136646	0.049298
Sel1l	0.48501	7.96259	6.09023	0.0136649	0.049298
Pfkp	-0.505033	7.96463	6.08958	0.0136699	0.049298
Lzts2	0.521877	7.82086	6.08519	0.0137038	0.0493925
Lsm5	-0.461033	8.17648	6.08251	0.0137246	0.0494396
Rps17	-0.164542	11.6922	6.08071	0.0137385	0.0494619
Btf3l4	0.576845	7.68051	6.8275	0.0139441	0.0501735
Zfp609	0.538765	7.72323	6.06495	0.0139551	0.0501849
Celf1	0.423708	8.2007	6.04969	0.0139813	0.050251
Pten	0.361595	8.56128	6.04425	0.0140324	0.0504064
Zyx	0.387395	8.41239	6.04257	0.0140447	0.0504222
Pfdn6	-0.436267	8.29621	6.03379	0.0141074	0.0505979
Adnp	0.555743	7.75851	6.50274	0.0141174	0.0505979
Pank3	0.575156	7.74804	7.23015	0.0141174	0.0505979
Birc5	-0.740012	8.18118	6.09934	0.0141567	0.0507102
Smc3	0.318366	8.92388	6.02511	0.0141768	0.0507541
Sqor	0.565004	7.68588	6.43422	0.0142112	0.0508487
Thap12	0.457337	8.0633	6.01408	0.0142655	0.0509977
Dnajb1	0.528419	7.78626	6.01367	0.0142688	0.0509977
Phb2	-0.375491	8.60837	5.99397	0.0144286	0.0515399
Npepps	0.465025	8.01467	5.99133	0.0144501	0.0515879
Ago3	0.51506	7.7804	5.98943	0.0144656	0.0516144
Ppp4r3a	0.415681	8.22529	5.98543	0.0144984	0.0516966
Iars2	0.48062	7.96133	5.98453	0.0145058	0.0516966
Ankrd10	0.440002	8.1378	5.98366	0.0145129	0.0516966
Exoc5	0.474289	7.97284	5.9629	0.0146843	0.052278
Gna15	0.419169	8.21172	5.9544	0.0147551	0.0525009
Nek1	0.526277	7.78174	5.95229	0.0147728	0.0525345
Zfp292	0.38388	8.42005	5.94941	0.0147968	0.0525909
Cebpz	0.344315	8.69407	5.94507	0.0148423	0.0527231
M6pr	0.426167	8.17016	5.93825	0.0148905	0.0528651
Kif5b	0.335247	8.71878	5.92775	0.0149793	0.0531509
Mepce	0.508669	7.83518	5.92198	0.0150283	0.0532952
Hras	-0.51711	7.92093	5.92061	0.01504	0.0533068
Mvb12a	-0.521064	7.92955	5.91375	0.0150985	0.0534848
Ddx56	-0.568337	7.71225	5.90926	0.0151384	0.0535964
Hexim1	0.568427	7.6895	6.61557	0.0151669	0.0536674
Slc25a5	-0.315896	9.07663	5.90273	0.0151934	0.0537317
Usf3	0.521459	7.74722	5.8945	0.0152639	0.0539511
Wdr60	0.532555	7.74826	5.97059	0.0153785	0.0543259
Emb	0.416938	8.30537	5.89586	0.0154598	0.0545831
Mllt10	0.401711	8.32743	5.86812	0.0154961	0.0546809
Lamp1	0.345537	8.61934	5.8659	0.0155132	0.0546944
Abcc5	0.52003	7.78507	5.86548	0.015517	0.0546944
Polr2a	0.408237	8.26088	5.86374	0.0155323	0.0547156
Dusp11	0.389583	8.35185	5.86285	0.0155401	0.0547156
Neil3	0.643544	7.7588	5.92944	0.0155532	0.0547316
Tpp1	0.465309	7.98693	5.85534	0.0156064	0.054861
Nkx2-3	0.467973	8.04151	5.86711	0.0156129	0.054861
Bola3	-0.410624	8.39073	5.85407	0.0156176	0.054861
Zfp809	0.549943	7.71876	6.41758	0.0156243	0.054861
Wee1	0.495378	7.88053	5.85159	0.0156396	0.0548845
Wdhd1	0.532914	7.6752	5.84912	0.0156632	0.0549374
Polr2m	0.361064	8.52608	5.8439	0.0157079	0.0550636
Sfswap	0.472019	7.96954	5.84015	0.0157414	0.0551508
Nfya	0.456953	8.01602	5.83332	0.0158024	0.0553343
Skp1a	0.366636	8.84758	5.89066	0.0158277	0.0553634
Mkl2	0.576837	7.69782	6.85033	0.015828	0.0553634
Mgat5	0.529139	7.75879	5.84997	0.0158865	0.0555377
Rps15	-0.148287	12.1071	5.81268	0.0159885	0.0558635
Nop53	0.322854	8.82882	5.80892	0.0160225	0.0559021
Atp1a1	0.379085	8.41033	5.80871	0.0160244	0.0559021
Ndel1	0.489129	7.88524	5.80857	0.0160257	0.0559021
Lpp	0.456927	8.00307	5.80308	0.0160757	0.0560459
Glrx	0.544734	7.72934	6.04057	0.0160859	0.0560508
Gpatch2	0.523571	7.79581	5.80052	0.0160991	0.0560662
Mrps23	-0.50498	7.9454	5.79646	0.0161362	0.056165
Lims1	0.363005	8.51565	5.79434	0.0161556	0.0562018
Fam193a	0.440694	8.08389	5.78546	0.0162372	0.0564549
Sap18	0.465731	8.02225	5.78434	0.0162475	0.0564601
Dapp1	0.359282	8.56599	5.78869	0.0162735	0.0564852
Ndufa8	-0.375865	8.50779	5.7809	0.0162793	0.0564852
Tmcc1	0.488966	7.874	5.78006	0.016287	0.0564852
Prrc2b	0.394062	8.30137	5.77973	0.0162901	0.0564852
Api5	0.404121	8.25201	5.77537	0.0163305	0.0565945
S100a11	0.383386	8.83542	5.83667	0.0163722	0.0566445
Ndufb6	-0.432811	8.25372	5.77156	0.0163769	0.0566445
Elmsan1	0.51699	7.76536	5.84841	0.0163943	0.0566445
Brwd1	0.536771	7.76085	6.26983	0.0163943	0.0566445
Arhgef7	0.519938	7.75976	5.82955	0.0163967	0.0566445
Mdfic	0.526565	7.76232	5.98118	0.016398	0.0566445
Trp53	-0.354295	8.68013	5.75841	0.0164884	0.056926
Akna	0.553953	7.68475	6.17812	0.0165289	0.0570321
Fam208a	0.449494	8.05036	5.75323	0.016537	0.0570321
Gnl3l	0.443794	8.08649	5.7477	0.016589	0.0571806
Map1lc3b	0.345803	8.57366	5.74402	0.0166237	0.0572695
Lsm6	-0.42424	8.35422	5.75489	0.0166675	0.0573808
Tmco3	0.579049	7.66375	6.76147	0.0166831	0.0573808
Khdrbs3	0.507988	7.82189	5.73669	0.016693	0.0573808
Rnf216	0.441601	8.07435	5.73609	0.0166988	0.0573808
Zdhhc12	-0.591291	7.64134	6.42983	0.0167049	0.0573808
Acadsb	0.513905	7.86909	6.4437	0.0167099	0.0573808
Clcn4	0.523358	7.77167	5.99082	0.0167417	0.057459
Prr12	0.513256	7.77364	5.72948	0.0167615	0.0574964
Runx3	-0.59344	8.13554	5.79233	0.016784	0.0575315
Ctla2a	0.346445	10.1922	5.79122	0.0167944	0.0575315
Armcx1	0.530946	7.81059	6.47901	0.0167988	0.0575315
Ddhd2	0.462361	7.98439	5.71531	0.016897	0.0578369
Ndufs6	-0.410476	8.37583	5.70882	0.0169594	0.058006
Tmem160	-0.385695	8.4794	5.70808	0.0169666	0.058006
Mgst1	0.548179	7.71625	6.11019	0.01698	0.058006
Dld	0.467466	7.97159	5.70641	0.0169827	0.058006
Pafah1b3	0.530789	7.74935	5.7429	0.0170083	0.0580627
Rnaseh2c	-0.497464	8.34866	5.76644	0.0170242	0.0580859
Dkc1	-0.421419	8.4761	5.73775	0.0170372	0.058099
Nampt	-0.510664	7.8909	5.69977	0.0170468	0.058101
Lemd2	0.515463	7.77445	5.6971	0.0170728	0.0581584
Cdc42bpa	0.452696	8.01557	5.68969	0.0171448	0.0583435
Ier3	0.538804	7.86559	5.72644	0.0171454	0.0583435
Tdrd3	0.532927	7.77782	6.10492	0.0171794	0.0584282
Tbl1x	0.385524	8.33573	5.67687	0.0172703	0.0586838
Rufy2	0.493893	7.84773	5.67679	0.0172729	0.0586838
Capza1	0.495337	7.8116	5.67384	0.0173001	0.0587448
4931406C07Rik	0.456135	8.02238	5.66491	0.0173881	0.0589846
Pou2f1	0.493598	7.84511	5.66481	0.0173891	0.0589846
Rps6ka3	0.395572	8.27946	5.66266	0.0174104	0.0590255
Rpgrip1	0.451942	8.03212	5.65927	0.0174439	0.0591078
Psma2	-0.343019	8.71038	5.65544	0.017482	0.0591843
Aatf	-0.468214	8.04453	5.65513	0.017485	0.0591843
Eif5b	-0.30548	9.07217	5.65286	0.0175077	0.0592297
Mipol1	0.557172	7.71751	6.38112	0.0175573	0.0593586
Baz2a	0.467079	7.94769	5.64718	0.0175643	0.0593586
Zfp800	0.389683	8.30902	5.64221	0.0176141	0.0594543
Pop5	-0.46428	8.09952	5.64217	0.0176145	0.0594543
Mpc2	-0.384662	8.47005	5.64	0.0176362	0.0594543
Rbm34	-0.510152	7.92836	5.64232	0.017643	0.0594543
Nifk	-0.439103	8.20046	5.63874	0.0176489	0.0594543
Prdx3	-0.489719	7.96868	5.63693	0.017667	0.0594543
Grk2	0.365592	8.43395	5.63636	0.0176727	0.0594543
Actr1a	0.508276	7.78087	5.63627	0.0176737	0.0594543
Mrps16	-0.370878	8.52463	5.636	0.0176764	0.0594543
Rcor3	0.476451	7.92948	5.63366	0.0176999	0.0595023
Cep192	0.470792	7.92354	5.63212	0.0177155	0.0595234
Exosc7	-0.437822	8.19805	5.622	0.0178178	0.0598355
Wdr82	0.46434	7.97082	5.62	0.017838	0.0598452
Tmem87a	0.476853	7.90616	5.61967	0.0178414	0.0598452
Socs5	0.474866	7.92903	5.61895	0.0178487	0.0598452
Ankrd17	0.346824	8.56397	5.60997	0.0179402	0.0600983
Gtf2h1	0.4755	7.92785	5.60969	0.017943	0.0600983
Gnb1	0.346934	8.54462	5.60419	0.0179993	0.0602553
Zfp445	0.412994	8.16537	5.60235	0.0180182	0.0602868
Spin1	0.507793	7.75291	5.62151	0.0180363	0.0603159
Ccdc97	0.560652	7.6765	6.22679	0.0180799	0.0604001
Cuedc1	0.520275	7.72212	5.64308	0.0180804	0.0604001
Nmi	0.484597	7.89307	5.58913	0.0181544	0.0606157
Pik3cg	0.465826	7.95167	5.58516	0.0181954	0.0607211
Zfp36l1	0.519903	7.72661	5.66679	0.0182234	0.0607826
Lgals8	0.4691	7.9497	5.57945	0.0182547	0.0608554
Cggbp1	0.298563	8.95683	5.57815	0.0182682	0.0608687
Tmem168	0.500671	7.79717	5.5717	0.0183355	0.0610334
Thoc2	0.347248	8.55493	5.57158	0.0183368	0.0610334
Zfyve16	0.500607	7.8017	5.71695	0.0184112	0.0612493
Atp8a1	0.479436	7.89406	5.55709	0.0184888	0.0614754
Kidins220	0.403385	8.19539	5.55233	0.018539	0.0616102
Aff1	0.50034	7.80252	5.54662	0.0185994	0.061779
Actr6	0.540596	7.68119	5.88595	0.0186315	0.0618536
Man2a1	0.524925	7.73198	5.67801	0.0187151	0.0620666
Sema4d	0.525475	7.72944	5.74186	0.0187151	0.0620666
Arhgap31	0.503229	7.7774	5.53309	0.0187434	0.062097
Pop1	0.529173	7.70575	5.61655	0.0187485	0.062097
Irf1	0.512921	7.7851	5.53356	0.0187542	0.062097
Atad2b	0.44352	8.04494	5.52885	0.0187887	0.062097
Mrpl55	-0.541346	7.79606	5.52866	0.0187908	0.062097
Klhl7	0.543199	7.70465	6.10236	0.0187922	0.062097
Cstf2	0.476994	7.89919	5.52852	0.0187923	0.062097
Hbp1	0.464338	7.95517	5.51808	0.0189045	0.0624358
Malt1	0.555491	7.73425	6.43071	0.0189323	0.0624953
Ccnd3	0.3778	8.36805	5.51445	0.0189437	0.0625004
Emc8	-0.504314	7.90753	5.51161	0.0189744	0.0625696
Ubfd1	0.454394	7.95656	5.50661	0.0190285	0.062693
Gpatch1	0.513619	7.71489	5.50634	0.0190315	0.062693
1810030O07Rik	0.476967	7.89215	5.50426	0.0190541	0.0627351
Pcbd2	-0.443534	8.14943	5.48942	0.0192161	0.0632131
Dnajb9	0.52173	7.71511	5.53746	0.019219	0.0632131
Terf2	0.49133	7.82506	5.47474	0.0193777	0.0637023
Ivns1abp	0.394139	8.26191	5.47373	0.0193889	0.0637065
Rbl1	0.479054	7.8468	5.47241	0.0194035	0.0637217
Ube2e1	0.353823	8.50018	5.47117	0.0194173	0.0637342
Cdc73	0.421696	8.12114	5.46384	0.0194987	0.0639686
Abhd18	0.539566	7.68657	5.9206	0.0195853	0.0642196
Tgif1	0.54256	7.68881	5.96515	0.0196255	0.0643186
Dhx30	0.48411	7.8591	5.448	0.0196759	0.0644506
Zdhhc17	0.522148	7.74737	5.79722	0.0196903	0.0644647
Rpl10a	-0.174847	11.029	5.44408	0.0197199	0.0645287
Zmat5	-0.517963	7.83944	5.44211	0.0197421	0.0645684
Ndufb5	-0.321754	8.85817	5.43911	0.019776	0.0646462
Dctpp1	-0.487069	8.38543	5.49431	0.0198183	0.0647114
Ppm1a	0.424034	8.10113	5.4347	0.0198259	0.0647114
Pip5k1c	0.495861	7.81761	5.43466	0.0198263	0.0647114
Ppan	-0.514038	7.88322	5.42554	0.0199299	0.0650162
Cited2	-0.457396	8.45247	5.47943	0.0199857	0.0651651
Lamtor2	-0.351512	8.59577	5.41247	0.0200793	0.0654368
Rnf217	0.553027	7.68818	6.25791	0.0201929	0.0657736
Chmp5	0.427052	8.10109	5.40129	0.020208	0.0657891
Dnajc2	-0.3238	8.80168	5.37836	0.0204746	0.0666168
Stam2	0.487702	7.80735	5.37764	0.0204831	0.0666168
Stx16	0.433919	8.06974	5.37536	0.0205098	0.0666699
Nsd2	0.347186	8.76898	5.41685	0.0205867	0.0668741
Tmem238	-0.501134	7.97057	5.37871	0.0205936	0.0668741
Ipo8	0.47259	7.87499	5.36505	0.0206311	0.0669621
Gpr171	0.461037	8.27071	5.42094	0.0206467	0.0669786
Sptssa	0.331255	8.63685	5.35951	0.0206966	0.0671065
Trmt112	0.446488	8.01019	5.35827	0.0207113	0.06712
2610001J05Rik	0.449143	7.9854	5.35527	0.0207468	0.0672012
Arpc5l	-0.363646	8.52527	5.3495	0.0208221	0.0674109
Zfp740	0.451819	7.95923	5.34309	0.0208919	0.0676027
Ube2j2	-0.490745	7.90532	5.34122	0.0209143	0.0676408
Zbtb11	0.491732	7.84507	5.33456	0.0209941	0.0678648
Miga1	0.478129	7.85967	5.33341	0.0210079	0.067875
Relb	0.53257	7.70683	5.6099	0.0210219	0.0678857
Kin	0.476549	7.87805	5.32726	0.0210821	0.0680458
Mdh2	-0.355993	8.57808	5.3233	0.0211299	0.0681628
Actg1	0.395915	8.23649	5.32785	0.0211435	0.0681628
Dck	0.505098	7.71716	5.32922	0.0211503	0.0681628
Homer3	0.498674	7.75133	5.31642	0.0212134	0.0683316
Srrm1	0.27919	9.09765	5.31506	0.0212298	0.0683425
Msn	0.277749	9.11272	5.31438	0.0212381	0.0683425
Usp38	0.507938	7.71867	5.30718	0.0213259	0.0685904
Ftl1	0.271935	11.3494	5.34582	0.0215425	0.0692523
Poli	0.558127	7.70319	6.33063	0.0216131	0.0694442
Rpl37a	0.16726	12.0535	5.33418	0.0216808	0.0696267
Nbea	0.481641	7.83655	5.27368	0.0217391	0.0697783
Erlin1	0.501553	7.71349	5.27282	0.0217498	0.0697783
Actr2	0.310548	8.75723	5.26495	0.0218481	0.0700342
Ubald1	0.497976	7.72744	5.26468	0.0218515	0.0700342
Adprh	0.484091	7.83234	5.26165	0.0218895	0.0701211
Casc3	0.443349	7.99547	5.25917	0.0219206	0.0701853
Arhgap17	0.4229	8.05593	5.2575	0.0219416	0.0702176
Cul5	0.433594	8.04723	5.25571	0.0219642	0.0702546
Stam	0.530587	7.68356	5.68147	0.0220285	0.0704251
Fnta	0.409947	8.13269	5.2483	0.0220576	0.0704829
Ppm1d	0.49923	7.74749	5.2451	0.0220981	0.070577
Ddi2	0.461349	7.91784	5.23939	0.0221706	0.0707554
AI837181	0.508342	7.74816	5.3584	0.0221761	0.0707554
Chic2	0.419072	8.08129	5.23802	0.022188	0.0707583
Psme2	-0.40692	8.26928	5.23357	0.0222447	0.0708813
Ankra2	0.48488	7.80357	5.23325	0.0222488	0.0708813
Pfdn5	0.250502	9.49229	5.23098	0.0222779	0.0709386
Pole3	-0.468256	8.00518	5.22828	0.0223123	0.0710129
Khdrbs1	0.330405	8.57392	5.2195	0.022425	0.071336
Polr2j	-0.3749	8.44644	5.21809	0.0224432	0.0713585
Hist1h1e	0.44291	9.58606	5.27143	0.0224628	0.0713852
Inf2	0.484218	7.7871	5.21365	0.0225004	0.0714692
Rap1b	0.354715	8.45148	5.20594	0.0226002	0.0717506
Vps53	0.458253	7.90347	5.20375	0.0226286	0.071805
Zfp160	0.526821	7.71168	5.89043	0.0226805	0.0719342
Fbxw2	0.4213	8.07684	5.19879	0.0226932	0.0719386
Lsm12	-0.418003	8.2044	5.19485	0.0227462	0.0720711
Cops2	0.410759	8.10354	5.18646	0.0228543	0.0723778
Rtn3	0.358839	8.40883	5.18249	0.0229065	0.072507
Srek1	0.358271	8.39876	5.17703	0.0229784	0.0726986
Ip6k2	0.515735	7.69414	5.3403	0.0230085	0.0727578
Ndufs1	0.438391	7.96855	5.17094	0.023059	0.0728814
Fbrs	0.486979	7.79498	5.16845	0.023092	0.0729496
Srsf9	-0.346737	8.57814	5.16378	0.023154	0.0731094
Cdc42se2	0.458533	7.90976	5.16266	0.0231688	0.0731201
Mettl26	-0.507217	7.81444	5.15532	0.0232667	0.0733927
Fgd5	0.460162	7.90806	5.14688	0.02339	0.0737454
Iars	-0.395846	8.28695	5.12731	0.0236442	0.0744924
Pdap1	-0.32332	8.76278	5.12687	0.0236502	0.0744924
Pcgf3	0.533988	7.72235	6.00698	0.0236726	0.074505
Zbtb7a	0.374337	8.30513	5.12506	0.0236775	0.074505
Coa5	0.501566	7.7658	5.42798	0.0237749	0.0747747
Gtf3a	-0.410422	8.25916	5.11213	0.0238516	0.0749746
Tsc22d4	0.291709	8.89394	5.11137	0.0238619	0.0749746
Ulk2	0.468145	7.83615	5.10907	0.0238935	0.0750225
Il21r	0.416121	8.18572	5.12375	0.0239007	0.0750225
Poc5	0.532522	7.67318	5.67797	0.0239635	0.0751829
Ppp2r3a	0.387842	8.26816	5.10528	0.0240169	0.0753133
2700049A03Rik	0.504598	7.73012	5.30968	0.0240401	0.0753491
Slc3a2	-0.401926	8.6649	5.14831	0.0240718	0.075382
Ssh2	0.416008	8.08989	5.09598	0.0240741	0.075382
Atp6v0d1	0.436434	7.99572	5.09398	0.0241019	0.0754319
Ndufb8	-0.326998	8.68764	5.09196	0.0241299	0.0754717
Chaf1a	0.520414	7.83624	5.12943	0.0241382	0.0754717
Sms	0.473957	7.82575	5.09001	0.0241569	0.0754933
Itm2a	0.487415	7.98381	5.12672	0.0242045	0.075605
Gata3	0.503068	7.73155	5.32045	0.0242214	0.0756209
Ebna1bp2	-0.37853	8.36858	5.0832	0.0242518	0.0756787
Ndufa5	-0.347093	8.5988	5.07874	0.0243142	0.0758365
Smco4	-0.49395	7.89442	5.07159	0.0244143	0.0760974
Mier3	0.540934	7.65254	5.8639	0.0244216	0.0760974
Nadk2	0.481097	7.84557	5.22243	0.0245121	0.0763421
Zfp386	0.465633	7.86688	5.05921	0.024589	0.076528
Chd2	0.385945	8.66032	5.11056	0.0245957	0.076528
Cpne3	0.409004	8.14024	5.05646	0.0246279	0.0765908
Bclaf3	0.418557	8.05523	5.05488	0.0246504	0.0766235
Msrb2	0.465557	7.85199	5.04942	0.024728	0.0768273
Glmn	0.466122	7.8473	5.0479	0.0247497	0.0768574
Eif1a	-0.391591	8.2939	5.04502	0.0247907	0.0769473
Tpi1	0.362976	8.39283	5.04262	0.0248287	0.077028
Fam172a	0.416449	8.06225	5.04116	0.0248459	0.0770438
Ecsit	0.537136	7.67683	5.76792	0.0248795	0.0770771
Got1	-0.517441	7.73063	5.03873	0.0248807	0.0770771
Spata6	0.499743	7.71294	5.10265	0.0249072	0.0771219
Arl13b	0.485201	7.75497	5.02946	0.0250139	0.0774146
Ep400	0.380752	8.23792	5.02713	0.0250474	0.0774446
Uxt	-0.553914	7.68513	5.57796	0.0250478	0.0774446
Gars	-0.402355	8.23998	5.0224	0.0251158	0.0776063
Daxx	-0.55037	7.68112	5.4902	0.0251343	0.0776063
Hacd1	-0.520938	7.7141	5.02098	0.0251365	0.0776063
Scarb2	0.457482	7.893	5.00993	0.0252971	0.0780644
Mob2	0.453819	7.92777	5.00806	0.0253242	0.0780869
1500011K16Rik	-0.412744	8.20142	5.00775	0.0253288	0.0780869
Cd2bp2	0.499915	7.71154	5.11822	0.0253563	0.0781159
Hnrnpa2b1	0.232365	10.4107	5.05551	0.0253626	0.0781159
Ncl	-0.245974	11.0436	5.04132	0.0255782	0.078742
Mbtps2	0.51798	7.68273	5.51691	0.0256049	0.0787862
Abca2	0.468529	7.82167	4.98245	0.025701	0.0790438
Synrg	0.428564	8.01028	4.98089	0.025724	0.0790556
Hist1h2bm	0.564451	7.72142	5.03051	0.0257295	0.0790556
Galnt11	0.460685	7.88154	4.97957	0.0257437	0.0790611
Ccdc90b	0.485435	7.74618	4.97673	0.0257859	0.0791526
Cd2ap	0.381437	8.21214	4.9746	0.0258176	0.0792121
Ntmt1	-0.537928	7.69125	5.34809	0.0258709	0.0793373
Stk11	0.409404	8.0749	4.96783	0.0259186	0.0794456
Jmjd6	0.478338	7.79789	4.96636	0.0259406	0.079475
Uqcr11	-0.318838	8.75222	4.96197	0.0260063	0.0796382
Nfx1	0.375715	8.25614	4.96017	0.0260334	0.0796828
Psmb4	-0.317763	8.75307	4.95695	0.0260819	0.0797931
Tomm22	-0.377203	8.35576	4.95417	0.0261237	0.0798827
Uvssa	0.48616	7.73636	4.95224	0.0261726	0.0799941
Pdcd6	-0.389971	8.28324	4.94774	0.0262209	0.0800408
Itfg1	0.485359	7.76254	4.95539	0.0262223	0.0800408
Cox6a1	-0.329109	8.68192	4.94744	0.0262254	0.0800408
Tnrc6c	0.358225	8.36987	4.94364	0.0262829	0.080178
Rpl10	0.149159	11.5241	4.94182	0.0263106	0.080224
Shcbp1	-0.563638	7.67827	4.96363	0.0264691	0.080669
Metap2	-0.28345	9.07422	4.9304	0.0264847	0.080678
Msl1	0.433091	8.00722	4.92837	0.0265157	0.0807283
Ak2	-0.351329	8.54898	4.93548	0.0265265	0.0807283
Sash1	0.458542	7.82932	4.92657	0.0265433	0.0807411
Ankfy1	0.471326	7.7778	4.92485	0.0265697	0.080783
Golim4	0.420567	8.01713	4.9195	0.0266519	0.0809945
Zcchc9	0.464707	7.86227	4.91857	0.0266662	0.0809993
Ubap2l	0.282676	8.96328	4.91437	0.026731	0.0811575
Oma1	0.507107	7.68834	5.20989	0.0267613	0.0812111
Cct3	-0.315903	8.87636	4.92239	0.0268252	0.0813653
Creld2	-0.55352	7.69582	5.53468	0.0268376	0.0813653
Nudt13	0.489958	7.72517	5.1246	0.0268851	0.0814707
Igbp1	0.404941	8.10891	4.90134	0.026933	0.0815632
Mios	0.517104	7.69173	5.3779	0.0269411	0.0815632
Ppp1r2	0.451897	7.8809	4.89695	0.0270013	0.0817067
Smdt1	-0.31407	8.80031	4.89483	0.0270344	0.0817681
Zfp280c	0.480551	7.75588	4.89307	0.027062	0.0818128
Dna2	0.497412	7.6894	4.98133	0.0271204	0.0819507
Lrmp	0.434431	7.95231	4.88773	0.0271456	0.0819882
Arap1	0.464076	7.81995	4.88397	0.0272047	0.0821278
Fxr2	0.46416	7.8398	4.88144	0.0272444	0.0822089
Ap2b1	0.404933	8.10183	4.87959	0.0272737	0.0822585
Eif4h	0.304134	8.69888	4.87797	0.0272992	0.0822965
Mfn1	0.527799	7.66629	5.62285	0.0274028	0.0825701
Entpd5	0.465528	7.80701	4.86917	0.0274385	0.0826108
Acap1	0.383187	8.21786	4.86824	0.0274532	0.0826108
Psph	-0.462633	7.96283	4.86748	0.0274652	0.0826108
Zc3hav1	0.415895	8.02255	4.86729	0.0274683	0.0826108
9130401M01Rik	-0.487878	7.85776	4.86649	0.027481	0.0826108
Rnpc3	0.462522	7.85049	4.87224	0.0275567	0.0827996
Tmem131	0.469021	7.77742	4.87079	0.0276066	0.0829107
Afg3l2	0.453002	7.8708	4.8491	0.0277589	0.0833287
Bbx	0.331375	8.54084	4.84621	0.0278053	0.0834245
Osbp	0.437454	7.94643	4.84549	0.0278169	0.0834245
Serp1	-0.392302	8.32533	4.85531	0.0278644	0.083528
Rtca	-0.507264	7.75858	4.8413	0.0278844	0.0835487
Tars	-0.38742	8.26974	4.83961	0.0279138	0.0835977
Vps13a	0.354858	8.33868	4.83766	0.0279431	0.083646
Arfgef2	0.533108	7.69927	5.86024	0.0279832	0.083727
Twsg1	0.477397	7.72936	4.83375	0.0280065	0.0837442
Itpr1	0.455013	7.88288	5.06599	0.0280151	0.0837442
Nek7	0.407377	8.06405	4.83206	0.0280339	0.0837611
Iqce	0.514795	7.67429	5.3471	0.0281494	0.0840668
Plxdc2	-0.480411	7.82145	4.82298	0.0281816	0.0841237
Gpatch4	-0.438289	8.06045	4.82287	0.0282162	0.0841879
Zfp451	0.385407	8.16293	4.81374	0.0283327	0.0844959
Lrch3	0.474644	7.79215	5.06399	0.0283563	0.0845268
Tle4	0.429583	7.98783	4.80914	0.0284084	0.0846426
Zfp407	0.465818	7.76893	4.7867	0.0287799	0.0857096
Tm9sf2	0.361492	8.27379	4.78369	0.0288301	0.0858193
Ddx10	0.409855	8.04436	4.78149	0.028867	0.085889
Rps25	0.164804	10.8761	4.77242	0.0290191	0.0863016
Capn15	0.480371	7.75346	4.75832	0.0292573	0.0869202
Cdk14	0.492215	7.68303	4.91404	0.0292669	0.0869202
Adgrl2	0.470919	7.78258	4.75769	0.0292679	0.0869202
Hnrnpab	-0.310245	9.38478	4.80102	0.029314	0.0870165
Tmpo	0.368872	8.91585	4.79877	0.0293554	0.0870803
Ppp6r3	0.40986	8.01568	4.75211	0.0293627	0.0870803
Zfp945	0.434642	7.93763	4.75083	0.0293846	0.087105
Pecam1	0.448322	7.89628	4.7532	0.0294049	0.0871247
Commd8	0.424191	7.96562	4.74727	0.0294453	0.0872038
Ccnl2	0.383006	8.1754	4.74082	0.0295557	0.0874902
Fkbp8	-0.402694	8.17564	4.73872	0.0295917	0.0875563
Gm42047	0.557106	7.85392	4.7834	0.0296135	0.0875727
Lrrc8d	0.47958	7.75921	4.88952	0.0296246	0.0875727
Efr3a	0.381802	8.18189	4.7342	0.0296694	0.0876645
Rgs12	0.478921	7.69808	4.73127	0.0297198	0.0877729
Cherp	0.476803	7.75899	4.83294	0.0297922	0.0879462
Sec13	0.462782	7.82256	4.72439	0.0298387	0.0880427
Rbpms	0.301742	8.71614	4.72001	0.0299147	0.0882262
Usp24	0.413949	7.99389	4.71703	0.0299665	0.0882739
Impact	0.460039	7.83783	4.81453	0.0299718	0.0882739
Nfxl1	0.516828	7.68506	5.40525	0.0299722	0.0882739
Ythdf3	0.463468	7.84305	5.09064	0.0300031	0.088324
Dpy19l1	0.478992	7.7391	4.71211	0.0300521	0.0884274
Clock	0.478165	7.76975	4.90693	0.0300966	0.0885178
Dhx36	0.306378	8.66424	4.69933	0.0302759	0.0890042
Rbm25	0.249946	9.33316	4.69747	0.0303087	0.0890596
Nelfa	0.464264	7.7984	4.69652	0.0303253	0.0890674
Nop16	-0.462776	7.93635	4.6958	0.0303577	0.0891085
Wdr5	0.446234	7.87625	4.69415	0.0303671	0.0891085
Pdlim2	0.469057	7.77426	4.70653	0.0303875	0.0891274
1110059G10Rik	0.456777	7.83207	4.69154	0.0304132	0.0891618
Tspyl1	0.448521	7.85941	4.68996	0.0305062	0.0893935
Atrip	0.486375	7.69079	4.85293	0.0305239	0.0894043
Dnajc24	0.470568	7.75358	4.68278	0.0305684	0.0894936
mt-Nd5	0.35533	9.28103	4.71911	0.0307199	0.0898962
G6pc3	-0.508178	7.73395	4.86959	0.0307878	0.0900536
D3Ertd751e	0.490282	7.68761	4.95477	0.0308221	0.0900875
Stx17	0.443492	7.87734	4.66824	0.0308276	0.0900875
Brf1	0.468994	7.7783	4.75727	0.0308744	0.0901832
Pdik1l	0.479273	7.73272	4.73577	0.0308963	0.0902004
Selenoh	-0.405207	8.5789	4.70736	0.030926	0.0902004
Gapvd1	0.388388	8.11408	4.66241	0.0309322	0.0902004
Afap1l1	0.399335	8.0769	4.66216	0.0309367	0.0902004
Wdr76	0.499068	7.86091	4.69488	0.0309742	0.0902685
Aldoa	0.253543	9.23384	4.65351	0.0310926	0.0905604
Stxbp4	0.519743	7.80625	4.69327	0.0311107	0.0905604
Ndufa2	-0.271028	9.10783	4.65217	0.0311169	0.0905604
Bcl7b	0.438376	7.91769	4.6502	0.0311526	0.0906231
Ap4s1	0.466928	7.79325	4.64588	0.0312309	0.0908096
Ttf1	0.454983	7.82457	4.64479	0.0312507	0.0908223
Mia3	0.42291	7.96364	4.64408	0.0312637	0.0908223
Actb	-0.209774	11.7548	4.68711	0.0312866	0.0908475
Nvl	0.38771	8.15113	4.63999	0.031338	0.0909556
Atp6v1f	0.279783	8.88864	4.63565	0.0314172	0.0911298
Dock8	0.418043	7.97416	4.63514	0.0314265	0.0911298
Tradd	0.518568	7.6714	5.28465	0.0314696	0.0911801
Smad5	0.457289	7.78125	4.63263	0.0314724	0.0911801
Ccdc12	0.356394	8.32974	4.62817	0.0315543	0.0913759
Cd24a	0.42164	7.98819	4.62149	0.0316771	0.0916901
Arpc2	0.219734	9.77304	4.61994	0.0317057	0.0917314
Klhl9	0.382399	8.12433	4.61759	0.0317491	0.0918061
Ppp1cb	0.362162	8.24768	4.6165	0.0317692	0.0918061
Zkscan8	0.461811	7.7625	4.61621	0.0317746	0.0918061
Golga7	0.466016	7.73891	4.74753	0.0318057	0.0918543
Phf14	0.335657	8.44979	4.61228	0.0318472	0.0919327
Alkbh5	0.413121	8.00299	4.60788	0.0319288	0.0921268
Copb1	0.320759	8.49816	4.60559	0.0319716	0.0921744
A230050P20Rik	0.44561	7.85394	4.60545	0.0319742	0.0921744
Cand1	0.390059	8.09312	4.60446	0.0319926	0.0921861
Prrc2a	0.372509	8.18127	4.59666	0.0321382	0.0925618
Med7	0.428858	7.93473	4.59539	0.032162	0.0925618
Gdi1	0.458735	7.7683	4.59515	0.0321665	0.0925618
Wbp1l	0.456239	7.80842	4.61297	0.0321996	0.0926156
Glg1	0.353294	8.29135	4.59166	0.0322317	0.0926662
Vcpip1	0.416141	7.9833	4.58875	0.0322865	0.0927423
Kdm5b	0.401837	8.07465	4.58871	0.0322872	0.0927423
Dennd4c	0.531194	7.69805	5.93808	0.0324002	0.0929841
Secisbp2l	0.454565	7.79525	4.5827	0.0324005	0.0929841
Nedd8	-0.290313	8.92244	4.58184	0.0324166	0.0929887
Top2b	0.269213	8.99492	4.57918	0.0324668	0.0930677
Polr2i	-0.415603	8.10747	4.57884	0.0324733	0.0930677
Phf6	0.395189	8.08016	4.57759	0.032497	0.0930909
Cyb5r1	-0.484385	7.80339	4.5788	0.0325105	0.0930909
Ndufb2	-0.354153	8.39644	4.57501	0.0325458	0.0931503
Stx6	0.464167	7.81448	4.80794	0.0325815	0.0931773
Lsm10	-0.468948	7.87665	4.57258	0.0325919	0.0931773
Acbd5	0.442197	7.86065	4.57221	0.032599	0.0931773
2011-09-01	-0.369537	8.29474	4.56948	0.0326509	0.0932842
Srsf1	0.307335	8.61577	4.56497	0.0327367	0.0934874
Sympk	0.442411	7.85279	4.56113	0.03281	0.0936551
Nfia	0.503228	7.70771	5.30723	0.0328661	0.0937529
Zcrb1	-0.347389	8.44964	4.55781	0.0328736	0.0937529
Appl2	0.506111	7.67836	5.21353	0.0329599	0.0939571
Mcrip2	-0.545612	7.65814	5.24982	0.0330446	0.0941207
Arhgef12	0.400231	8.05761	4.5488	0.0330467	0.0941207
Sdf2l1	-0.489806	7.77264	4.54617	0.0330973	0.0942228
Irak1bp1	-0.485139	7.77186	4.53728	0.033284	0.0947122
Scp2	0.371133	8.19588	4.53421	0.0333291	0.0947718
Dock11	0.376604	8.14945	4.53226	0.0333669	0.0947718
Banf1	-0.308809	8.78712	4.53714	0.0333684	0.0947718
Suco	0.42502	7.90407	4.53172	0.0333775	0.0947718
Lair1	0.472422	7.71943	4.53413	0.0333791	0.0947718
Cdc42se1	0.404293	8.02833	4.53066	0.0333981	0.0947836
Bcl7a	0.438467	7.87408	4.52526	0.0335033	0.0950352
Rpl30	0.144322	11.389	4.52459	0.0335165	0.0950352
Ago2	0.357818	8.27106	4.52281	0.0335513	0.0950915
B2m	0.198929	10.1878	4.52205	0.0335661	0.0950915
Stk3	0.446675	7.8241	4.51737	0.0336579	0.0953095
Jade1	0.41187	8.00505	4.51543	0.0336961	0.0953752
Arglu1	0.251602	9.17662	4.51393	0.0337256	0.0953963
Parl	-0.433976	7.99475	4.51353	0.0337333	0.0953963
Tnip3	0.484598	8.07086	4.55071	0.0338276	0.0956138
Zfp68	0.422435	7.93418	4.50812	0.0338402	0.0956138
Tbcb	-0.411678	8.08505	4.50281	0.033945	0.0958332
Snrpd2	-0.304105	8.77047	4.50267	0.0339478	0.0958332
Dazap2	0.349974	8.30878	4.50132	0.0339746	0.0958579
C87436	0.437642	7.89613	4.50072	0.0339865	0.0958579
Rpl36	-0.138758	11.6745	4.49807	0.0340391	0.0959639
Ralb	0.491039	7.77057	5.25498	0.0340798	0.0960362
Nfrkb	0.524031	7.71637	5.73511	0.0341123	0.0960854
Smarca5	0.260897	9.10128	4.48972	0.0342054	0.0963054
Fuca1	0.413531	8.00793	4.48784	0.0342631	0.0964252
Atg14	0.472627	7.7314	4.57802	0.0343313	0.0965746
Sbno2	0.436099	7.86519	4.47467	0.0345074	0.0970275
Hdac1	0.360935	8.24346	4.46881	0.0346257	0.0973173
Ap1ar	0.429343	7.87308	4.46758	0.0346505	0.0973443
Slc38a2	0.287147	8.75699	4.46463	0.0347103	0.0974693
Zmynd19	-0.487367	7.75963	4.45711	0.0348631	0.0978554
Med22	-0.553245	7.65902	5.39929	0.0348847	0.0978731
Ubn2	0.3329	8.38419	4.44704	0.035069	0.0983469
Ost4	0.342252	8.33246	4.44122	0.0351884	0.0986387
Ppp1cc	0.466529	7.79027	4.91527	0.0353047	0.0989213
Akirin1	0.442303	7.83171	4.43051	0.0354094	0.0991713
Arhgap10	-0.517775	7.66586	4.85188	0.0354587	0.0992656
Hnrnph2	0.41489	7.9315	4.41934	0.0356415	0.0997339
A630072M18Rik	0.421169	7.93266	4.40905	0.0358567	0.100292
Rpl4	-0.146905	11.337	4.40559	0.0359292	0.100413
Pag1	0.457401	7.73907	4.54517	0.0359361	0.100413
Btbd10	0.48932	7.66621	4.8089	0.035947	0.100413
Rnf214	0.421001	7.89882	4.39788	0.0360918	0.100773
Zbtb1	0.37597	8.15512	4.39785	0.0361174	0.100801
Hoxb5os	0.500514	7.64378	4.96524	0.0361911	0.100963
Cetn2	0.388639	8.11631	4.39084	0.0362409	0.101032
Alg5	-0.447543	7.92369	4.39019	0.0362546	0.101032
Elovl5	0.481356	7.70069	4.69855	0.0362633	0.101032
Rtn4	0.320272	8.4585	4.38593	0.0363452	0.10119
Mitd1	0.430797	7.90199	4.3851	0.0363628	0.10119
Hs2st1	0.402772	7.98088	4.38487	0.0363677	0.10119
Exoc2	0.443323	7.93155	4.98833	0.0364117	0.101269
Ndufv2	-0.34085	8.45504	4.37973	0.0364773	0.101407
Hmgxb4	0.397829	8.00633	4.37509	0.0365766	0.101639
Crtc1	0.498155	7.67257	4.93143	0.0366555	0.10181
Gps2	0.409116	7.9909	4.37073	0.03667	0.10181
Pts	0.32205	8.4866	4.36875	0.0367127	0.101884
Nqo1	0.458423	7.72768	4.36654	0.0367601	0.101971
Tardbp	0.298158	8.65283	4.3634	0.036828	0.102115
Pogz	0.486171	7.75157	5.09183	0.0369433	0.102347
Dcps	-0.452016	7.89502	4.35805	0.0369436	0.102347
Adss	0.30321	8.57739	4.35636	0.0369801	0.102404
Map4	0.463776	7.75831	4.65538	0.037029	0.102451
Mtmr6	0.485661	7.7558	5.10464	0.037029	0.102451
Nipal3	0.514042	7.67382	5.32945	0.0370938	0.102586
Atp6v1e1	0.347211	8.30693	4.34989	0.0371206	0.102615
Vgll4	0.365566	8.18108	4.34732	0.0371764	0.102725
Slmap	0.434434	7.81864	4.34288	0.0372733	0.102948
Clstn1	0.473852	7.75661	4.92663	0.0373058	0.102994
Ado	0.455105	7.70168	4.33811	0.0373776	0.103147
Rcor2	0.503487	7.67856	4.9689	0.0374319	0.103236
Mrps24	-0.321906	8.52585	4.33518	0.0374419	0.103236
Fxn	-0.485896	7.70723	4.33375	0.0374733	0.103278
Rab11fip2	0.434744	7.86316	4.33201	0.0375117	0.103339
Tbc1d23	0.454598	7.771	4.44994	0.0375571	0.10342
Tal1	0.360179	8.22682	4.32808	0.0375982	0.103488
Mbtd1	0.408348	7.97182	4.32204	0.0377316	0.103809
Sc5d	0.459569	7.71373	4.37978	0.0377633	0.103809
Tjp2	0.473064	7.71173	4.72667	0.0377633	0.103809
Hltf	0.399475	7.97059	4.31489	0.0378902	0.104113
Sra1	-0.423293	7.98497	4.30957	0.0380087	0.104393
Gab2	0.45309	7.68949	4.30365	0.0381409	0.104711
Grpel1	-0.396431	8.12484	4.30081	0.0382045	0.104841
Dnajc7	0.325143	8.40239	4.29932	0.038238	0.104888
Scaf8	0.401925	7.97977	4.29833	0.0382601	0.104903
Myof	0.450468	7.92521	4.32058	0.0383184	0.105018
Sae1	-0.349343	8.37253	4.28933	0.0384778	0.105387
Pdcd2	-0.437165	7.9287	4.28744	0.0385056	0.105387
Tubgcp5	0.438191	7.80299	4.28701	0.0385153	0.105387
Rasgrp2	0.35557	8.2714	4.2879	0.0385187	0.105387
Gid4	0.415664	7.94055	4.28153	0.0386393	0.105671
Treml2	0.369378	8.18742	4.28779	0.0386627	0.10569
Cyhr1	0.434708	7.84471	4.27862	0.0387054	0.105762
Rbm18	0.447233	7.79348	4.34637	0.0387444	0.105823
Sirt2	0.42031	7.90446	4.27241	0.0388559	0.106074
Ascc1	0.441349	7.78781	4.2713	0.0388722	0.106074
Fads1	0.399731	7.97762	4.27069	0.0388861	0.106074
Syf2	0.299689	8.62487	4.2675	0.0389589	0.106227
Bad	-0.457306	7.81821	4.26369	0.0390462	0.10642
Psmd7	-0.313631	8.60478	4.26077	0.0391133	0.106557
Ppt1	0.415049	7.91196	4.2549	0.0392485	0.10688
Trim41	0.461743	7.72954	4.41889	0.0392666	0.106884
Rars	-0.378672	8.17252	4.25112	0.0393357	0.107027
Arid5b	0.447686	7.79388	4.25405	0.0393831	0.107085
Rfk	0.440144	7.81335	4.24875	0.0393907	0.107085
Huwe1	0.275058	8.82108	4.24198	0.0395477	0.107466
Tbcc	-0.468035	7.76353	4.22997	0.039828	0.108182
Tnpo3	0.371265	8.10239	4.22675	0.0399033	0.1083
Zfc3h1	0.39776	7.97552	4.22666	0.0399054	0.1083
Fzr1	-0.468928	7.7074	4.2232	0.0399868	0.108458
Tsc1	0.470741	7.69212	4.56533	0.0400115	0.108458
Nsa2	0.276953	8.79039	4.22203	0.0400144	0.108458
Ubl3	0.400605	7.9733	4.22005	0.040061	0.108494
Eef1e1	-0.445683	7.86808	4.22002	0.0400617	0.108494
Fdxr	-0.486191	7.68334	4.37845	0.0403547	0.109241
Zkscan1	0.411757	7.9089	4.20355	0.0404517	0.109408
Selenok	0.27045	8.83293	4.20334	0.0404567	0.109408
Paip1	0.381344	8.05223	4.20258	0.0404748	0.109408
Hspa9	-0.28452	9.17045	4.23147	0.0404973	0.109408
Crk	0.401205	7.9626	4.20145	0.0405017	0.109408
Fam181b	0.491451	7.69173	4.21569	0.0406297	0.109707
Gmcl1	0.436543	7.79477	4.19519	0.0406513	0.109719
Rad21	0.383368	8.33297	4.22826	0.0406884	0.109773
Kars	-0.435576	7.91374	4.19257	0.0407141	0.109796
Pole	0.460704	7.71672	4.19739	0.0407446	0.109832
Pcnp	0.430601	7.83927	4.22055	0.0407707	0.109856
Rnf13	0.404403	7.9389	4.18909	0.0407976	0.109882
Gna12	0.485245	7.69767	4.81974	0.0408689	0.110028
Ahsa1	0.375059	8.14351	4.18384	0.0409238	0.110129
Yme1l1	0.327313	8.37971	4.18647	0.040992	0.110266
Dtx3	0.417981	7.90509	4.18028	0.0410099	0.110268
Kif16b	0.424841	7.79902	4.17375	0.0411678	0.110646
Zfp329	0.411143	7.91193	4.17076	0.0412404	0.110795
Rmnd5a	0.396445	7.96792	4.16704	0.0413308	0.110917
Zfp280d	0.38231	8.06541	4.16697	0.0413326	0.110917
Spidr	0.449021	7.74603	4.16675	0.0413379	0.110917
Rabac1	0.278725	8.76387	4.16514	0.0413772	0.110976
Sav1	0.476908	7.75148	4.86609	0.0414426	0.111104
1110004E09Rik	-0.461749	7.80071	4.16156	0.0414854	0.111173
Prelid1	-0.365002	8.23045	4.15991	0.0415457	0.111288
Usp16	0.402221	7.97741	4.15391	0.0416518	0.111525
Taf6	0.436809	7.77528	4.14873	0.0417793	0.11182
Pcbp2	0.236647	9.24262	4.14339	0.0419109	0.112125
2002-03-01	0.461753	7.76203	4.53394	0.0419703	0.112237
Ints13	0.457945	7.76385	4.49736	0.0420756	0.112471
Ndufa12	-0.341066	8.3649	4.12949	0.042256	0.112906
Marcksl1	-0.503924	7.68407	4.48108	0.0422972	0.112969
Lcor	0.475186	7.71088	4.77239	0.0423164	0.112973
Gt(ROSA)26Sor	0.471262	7.7126	4.50496	0.0423802	0.11306
Csnk1g1	0.40484	7.91711	4.12436	0.0423841	0.11306
Cdk6	-0.453862	7.92377	4.13197	0.0425526	0.113462
Srpk2	0.347684	8.24087	4.10863	0.0427792	0.114011
Glud1	0.311846	8.4577	4.10804	0.0427942	0.114011
Txn1	-0.273354	10.0084	4.14029	0.0428741	0.114176
BC003331	0.382206	8.04915	4.10079	0.0429777	0.114404
Scpep1	0.462662	7.71848	4.37354	0.043085	0.114642
Rab21	0.340028	8.25884	4.09398	0.0431509	0.114762
Slc4a7	0.419945	7.8928	4.09338	0.043166	0.114762
Cdk9	0.415018	7.89919	4.08923	0.0432721	0.11496
Ndufaf6	-0.46973	7.70696	4.08906	0.0432764	0.11496
Ick	0.434682	7.80275	4.08775	0.04331	0.115002
Cmpk1	0.308338	8.47534	4.08667	0.0433375	0.115027
Yif1b	-0.361362	8.23714	4.08335	0.0434226	0.115171
Fdps	0.460133	7.6825	4.15709	0.0434278	0.115171
Selenot	0.360844	8.14145	4.08015	0.0435047	0.115327
Tbrg1	-0.28639	8.73179	4.07506	0.0436358	0.115627
Caprin1	0.234896	9.2537	4.07201	0.0437145	0.115787
Hars	-0.451074	7.79082	4.07085	0.0437443	0.115818
Nomo1	-0.443626	7.82669	4.06826	0.0438115	0.115948
Exoc1	0.429701	7.77235	4.06627	0.0438631	0.116037
Apbb1ip	0.339235	8.26974	4.06119	0.0439948	0.116325
Ppia	0.284957	9.03461	4.09054	0.0440085	0.116325
Hspa5	-0.300909	9.42872	4.09278	0.0440754	0.116454
Plin3	0.422371	7.86668	4.05531	0.0441863	0.116673
Ndufaf3	0.473215	7.68998	4.39327	0.0441952	0.116673
Leprot	0.416559	7.85006	4.05282	0.0442131	0.116673
Inpp4b	0.369736	8.09811	4.05056	0.0442723	0.116781
Aqr	0.353119	8.20537	4.04962	0.044297	0.116798
Snrpd3	-0.317336	8.70488	4.06673	0.0443474	0.116883
Med8	-0.41514	7.96591	4.04264	0.0444802	0.117184
Atf7ip	0.352281	8.16543	4.0377	0.0446103	0.1174
Foxj3	0.462501	7.73168	4.52573	0.0446155	0.1174
Senp2	0.396574	7.95945	4.03743	0.0446172	0.1174
Sec31a	0.35635	8.1615	4.03417	0.0447034	0.117579
Slc24a5	0.404756	7.91233	4.03339	0.0447242	0.117585
Srrt	0.344852	8.24273	4.03213	0.0447575	0.117624
Vps72	0.397878	7.9399	4.02881	0.0448453	0.11778
Tm7sf3	-0.43968	7.8704	4.02711	0.0448906	0.11778
Nono	0.295639	8.52147	4.02699	0.0448939	0.11778
Ormdl3	0.407387	7.88487	4.02672	0.0449008	0.11778
Mcl1	0.287634	8.59709	4.02641	0.0449091	0.11778
Glrx3	-0.331446	8.387	4.02212	0.0450233	0.118032
Pink1	0.384137	8.02531	4.01645	0.0451748	0.11838
Ccdc186	0.417409	7.88309	4.0132	0.045314	0.118696
Smarcb1	-0.378057	8.13422	4.0083	0.0453933	0.118855
Zfp318	0.413188	7.85258	4.00485	0.0454859	0.119049
Pbdc1	-0.388767	8.08885	4.00272	0.0455434	0.119151
Atxn3	0.406253	7.8868	4.00031	0.0456086	0.119273
Cyp2j6	0.453366	7.75611	4.21367	0.045874	0.119854
Ripor2	0.327626	8.30207	3.99047	0.0458751	0.119854
Med15	0.418426	7.83167	3.99003	0.045887	0.119854
Maip1	-0.478275	7.73552	4.23879	0.0459702	0.120022
Fam111a	0.439541	8.30827	4.01482	0.0461246	0.120376
D17Wsu92e	0.381971	7.99252	3.97835	0.0462057	0.120538
Anp32b	-0.208811	10.0909	3.98729	0.0462919	0.120714
Ano6	0.434874	7.76555	4.19624	0.0463212	0.120741
Memo1	-0.451842	7.76419	3.96744	0.0465054	0.121172
Abi2	0.428596	7.78644	3.96333	0.0466189	0.121418
Rras	0.421034	7.83933	3.96242	0.0466441	0.121434
Azi2	0.383156	8.00131	3.95509	0.0468474	0.121914
Mkrn1	0.382357	8.01229	3.95244	0.0469211	0.122056
Lbr	0.302676	8.54469	3.95997	0.0469813	0.122163
Hnrnpll	0.407243	7.88722	3.94891	0.0470192	0.122177
Hnrnpa3	0.282959	9.3024	3.98114	0.0470408	0.122177
Hspd1	-0.294961	9.45794	3.98075	0.0470517	0.122177
Fam204a	0.419995	7.84477	3.94734	0.0470631	0.122177
Pprc1	-0.479817	7.71009	4.24446	0.0471169	0.122231
Zbed3	-0.458347	7.70852	4.02725	0.0471449	0.122231
Rasa1	0.350056	8.1597	3.94392	0.0471588	0.122231
B3glct	0.466761	7.70148	4.41096	0.0471603	0.122231
Fam220a	0.444392	7.70894	3.98861	0.04723	0.122362
Anxa6	0.429971	7.76043	3.93476	0.0474158	0.122793
Taz	0.419659	7.85572	3.93038	0.0475392	0.123063
Esco1	0.39233	7.94828	3.92681	0.0476402	0.123239
Atl3	0.391546	7.94018	3.92661	0.0476457	0.123239
Rgs19	0.392266	7.95957	3.92226	0.047769	0.123508
Fam212a	0.337393	8.28411	3.91825	0.0478827	0.123752
Ddx23	0.366743	8.0724	3.9157	0.0479554	0.123858
Rnf114	0.411115	7.85717	3.91545	0.0479626	0.123858
Prpf19	-0.376057	8.11358	3.91364	0.048014	0.123941
Eloc	-0.32073	8.42479	3.91238	0.0480499	0.123984
Adi1	0.41586	7.82983	3.91142	0.0480775	0.124005
Crnkl1	0.395446	7.93936	3.90499	0.0482615	0.124429
Ttk	-0.482757	7.67575	3.99972	0.0482885	0.124448
Glyr1	0.33465	8.25285	3.90244	0.0483345	0.124517
Calcoco1	0.457891	7.72082	4.38171	0.0483564	0.124523
Pcbp1	-0.273781	8.79496	3.88556	0.048822	0.125671
Nfs1	-0.437116	7.82469	3.88466	0.0488479	0.125688
Pfdn1	-0.337654	8.3309	3.88189	0.0489286	0.125845
Naa38	-0.372192	8.14646	3.88065	0.0489647	0.125887
Zfp422	0.347264	8.17308	3.87159	0.0492292	0.126516
Nt5c	-0.413673	7.95274	3.86881	0.0493106	0.126674
Rab24	-0.427226	7.86205	3.86624	0.0493861	0.126817
Ube2b	0.273432	8.70454	3.86434	0.0494418	0.126886
Acss2	0.443183	7.68268	3.95076	0.0494554	0.126886
Rinl	0.448605	7.68553	3.95197	0.0494885	0.126886
Ganc	0.44327	7.73176	4.05951	0.0494925	0.126886
Pafah1b2	0.349603	8.16147	3.85936	0.0495885	0.12706
Cavin3	0.424184	7.78027	3.85897	0.0495999	0.12706
Eif1ad	-0.387818	8.05714	3.85184	0.049811	0.12752
Hint2	-0.375639	8.12328	3.85156	0.0498193	0.12752
Pafah2	0.48283	7.68352	4.63157	0.0498461	0.127537
Rnf220	0.362101	8.09987	3.8483	0.049916	0.127665
Xpo1	0.346979	8.22004	3.8494	0.050095	0.128059
Vps41	0.373508	8.01877	3.84178	0.0501101	0.128059
Hnrnpa1	0.253462	8.88018	3.83769	0.0502323	0.12832
Zbtb44	0.391567	7.92249	3.83561	0.0502945	0.128428
Ccser2	0.404749	7.86608	3.82597	0.0505842	0.129109
Ppa1	-0.344177	8.65643	3.85622	0.0506016	0.129109
Gm17018	-0.437528	7.78289	3.82174	0.0507118	0.129318
Blvrb	0.404891	7.88977	3.82133	0.0507242	0.129318
Rab5a	0.460224	7.75237	4.64669	0.0508791	0.129662
Exosc10	0.387694	7.95987	3.81426	0.0509383	0.129761
Dnase2a	0.415352	7.8255	3.81298	0.0509773	0.129808
Trmt2a	0.414647	7.78566	3.81201	0.0510067	0.129832
Snx15	-0.455527	7.75313	3.92324	0.0510515	0.129894
Ptpn6	0.323797	8.30397	3.80482	0.0512258	0.130206
Zfp180	0.461655	7.65404	4.22607	0.051235	0.130206
Mri1	-0.408353	7.95154	3.80451	0.0512352	0.130206
Cep83	0.359848	8.08188	3.805	0.0512608	0.130219
Haus6	0.438057	7.68555	3.93447	0.0513801	0.13047
2610008E11Rik	0.437782	7.76313	4.24	0.0514212	0.130484
Cdipt	-0.423095	7.88481	3.79813	0.0514305	0.130484
Polg	0.466111	7.75974	4.69171	0.0514505	0.130484
Usp15	0.272448	8.6588	3.79693	0.0514672	0.130484
Mrpl19	-0.394114	7.99678	3.79265	0.0515986	0.13073
Rps8	-0.10477	13.1037	3.79241	0.0516061	0.13073
Bmyc	0.358029	8.08964	3.79178	0.0516255	0.13073
Dynlt3	0.344071	8.17087	3.791	0.0516495	0.130736
Riok3	0.361739	8.0798	3.79038	0.0516686	0.130736
Itpripl2	0.450367	7.6926	4.25153	0.0519381	0.131315
Trabd	-0.401529	7.95707	3.78164	0.0519387	0.131315
Mrps11	-0.445228	7.78609	3.76597	0.0524265	0.132496
Stmn1	0.399214	8.80526	3.79366	0.0525079	0.132649
Erg	0.366356	8.03139	3.75955	0.0526281	0.132901
Polr2e	-0.338608	8.28204	3.75595	0.0527412	0.133134
Zfand3	0.430073	7.76668	3.88211	0.0527947	0.133216
Lonp1	0.410534	7.82115	3.75104	0.0528963	0.13342
Pqbp1	0.402074	7.89484	3.74929	0.0529514	0.13347
Hnrnph1	0.266485	8.70834	3.74865	0.0529716	0.13347
Nemf	0.357945	8.06778	3.74843	0.0529787	0.13347
Lgals3bp	-0.385019	8.02867	3.74585	0.0530604	0.133623
Erf	0.42267	7.78716	3.92811	0.0531404	0.133746
Nt5dc1	0.418484	7.80721	3.84796	0.0531511	0.133746
Rpl9	0.113552	12.279	3.73666	0.0533524	0.1342
Rpl36a	0.133854	11.3533	3.73291	0.0534721	0.13442
Irf2bp2	0.315922	8.35708	3.73261	0.0534819	0.13442
Def6	0.347574	8.13328	3.73168	0.0535114	0.134441
Pop7	-0.440195	7.77614	3.74859	0.0537946	0.135099
Dpm1	0.411916	7.83094	3.72208	0.0538194	0.135108
Pmm1	-0.408988	7.91095	3.71877	0.0539262	0.135323
Rapgef6	0.355718	8.09019	3.71785	0.0539558	0.135345
Timm8b	-0.325488	8.36044	3.71659	0.0539964	0.135393
Clcc1	0.404648	7.79702	3.71345	0.0540978	0.135594
Clasp1	0.394423	7.88255	3.70888	0.0542459	0.135912
Mrpl23	0.427433	7.71672	3.73239	0.0543619	0.13615
Birc6	0.296841	8.45163	3.70352	0.0544202	0.136242
Rps6ka1	0.373238	7.99013	3.70231	0.0544597	0.136288
Ftsj3	-0.41624	7.88288	3.70062	0.0545416	0.136439
Ddx11	0.42029	7.71199	3.6994	0.0546556	0.136652
Zfp1	0.432232	7.72092	3.9148	0.0546692	0.136652
Atp5b	-0.208983	9.69744	3.69276	0.0547718	0.136827
Gtpbp2	0.360821	8.08118	3.69297	0.0547893	0.136827
Ddx3x	0.29427	8.45303	3.69178	0.0548037	0.136827
Abcb7	0.414375	7.747	3.68507	0.0550243	0.137268
Smarce1	0.349624	8.10429	3.68475	0.0550348	0.137268
Hpf1	-0.319831	8.3976	3.68445	0.0550447	0.137268
Lrrc14	0.449504	7.67209	4.03052	0.0551315	0.137431
Higd1a	-0.37307	8.11729	3.68055	0.0552275	0.137617
Ankmy2	0.408708	7.8125	3.67488	0.055361	0.137896
Eif2ak2	0.365369	8.03951	3.67227	0.0554477	0.138002
Arl6ip6	0.416168	7.80102	3.67195	0.0554585	0.138002
Nsun2	-0.332289	8.28452	3.67165	0.0554685	0.138002
Dcaf1	0.350928	8.07682	3.67034	0.0555118	0.138056
Telo2	0.410096	7.80194	3.66529	0.05568	0.138421
Arfgap2	0.407712	7.81794	3.6622	0.0557833	0.13862
Msmo1	0.431104	7.87028	3.67987	0.0558128	0.13862
Zfp994	0.434581	7.6795	3.86151	0.0558251	0.13862
Chtf8	0.381875	7.91376	3.65981	0.0558631	0.13866
Csnk2a1	0.334039	8.18913	3.65859	0.055904	0.138708
Selenoi	0.422869	7.73301	3.66025	0.0559642	0.138803
Lman2l	0.445077	7.73688	4.27919	0.0560342	0.138923
Sac3d1	-0.463068	7.67498	4.03306	0.0561676	0.1392
Akap10	0.415018	7.71912	3.64783	0.0562656	0.139366
Vav3	0.366159	8.03108	3.64745	0.0562784	0.139366
Xpot	0.353347	8.08362	3.64596	0.0563288	0.139435
Chm	0.399961	7.85224	3.64499	0.0563614	0.139435
Bex1	0.423736	7.93237	3.6645	0.0563903	0.139435
Prrg4	0.40399	7.78582	3.64405	0.0563935	0.139435
Mxd4	0.375484	8.12317	3.66027	0.0564659	0.13956
Susd3	-0.463416	7.70013	3.93808	0.056581	0.13978
Aldh18a1	-0.435761	7.69062	3.638	0.0565984	0.13978
Snrpa	-0.37017	8.05976	3.6307	0.0568466	0.140339
Mboat7	0.434822	7.6856	3.85252	0.0569563	0.140555
Atraid	0.346561	8.10385	3.62392	0.0570783	0.140749
Ap3b1	0.317636	8.28938	3.6239	0.057079	0.140749
Ola1	-0.31603	8.39484	3.62184	0.0571495	0.14085
Cars	-0.427058	7.7602	3.62142	0.057164	0.14085
Dtx3l	0.381286	7.90747	3.62009	0.0572097	0.140858
Xrcc6	0.387647	7.89465	3.62004	0.0572113	0.140858
Hist1h2ac	0.428691	7.67955	3.80452	0.0572431	0.140882
Dach1	-0.406385	7.88426	3.61842	0.0572956	0.140957
Ccdc107	-0.360779	8.14117	3.60618	0.0576892	0.141836
Cdc20	-0.551668	7.96098	3.634	0.0576972	0.141836
Dpy19l4	0.432457	7.77363	4.04994	0.0580476	0.142643
1110032A03Rik	0.417514	7.71833	3.59427	0.0581035	0.142725
Zfp518a	0.391039	7.83333	3.59302	0.0581472	0.142778
Utp14a	-0.350029	8.16306	3.59087	0.0582221	0.142907
Mcfd2	0.399556	7.83025	3.58186	0.0585381	0.143594
Tuba1c	-0.485221	7.80129	3.60762	0.0585469	0.143594
Crip1	0.411609	8.13807	3.60505	0.0586908	0.143891
Magt1	0.314966	8.28855	3.57718	0.0587182	0.143904
Hist1h4d	0.393178	8.99542	3.60213	0.0587972	0.144042
Pttg1	0.395402	7.82514	3.57351	0.058833	0.144074
Wdr70	0.405398	7.79127	3.57035	0.0589448	0.144287
Eif4g1	0.252291	8.81496	3.56978	0.058965	0.144287
Washc1	-0.441715	7.77301	3.71	0.0592573	0.144947
Wtap	0.393097	7.82419	3.56019	0.0593058	0.144967
Mns1	0.456675	7.91511	3.58739	0.0593111	0.144967
Ppp1r12a	0.274412	8.56377	3.55859	0.059363	0.145039
Mcm4	0.427644	8.07324	3.58249	0.0594852	0.145227
Bicral	0.447174	7.70354	4.12861	0.0594855	0.145227
Fam136a	-0.411393	7.87807	3.55372	0.0595373	0.145298
Csnk2b	-0.365065	8.0704	3.55047	0.0596535	0.145526
Bst2	-0.304843	8.48694	3.55058	0.0596868	0.145547
Pacs1	0.405508	7.83511	3.64651	0.0597342	0.145547
Ndfip2	0.41793	7.83449	3.90488	0.0597342	0.145547
Ncf2	0.369177	7.9848	3.54745	0.0597623	0.145547
Qrich1	0.397801	7.80916	3.54697	0.0597794	0.145547
Pgam5	0.448766	7.70466	4.04586	0.0597985	0.145547
Cby1	-0.42694	7.74564	3.54569	0.0598256	0.145557
Atf4	-0.365235	8.78351	3.56932	0.059953	0.145812
Ppp1r10	0.363077	7.98644	3.53841	0.0600882	0.146079
1300002E11Rik	0.423126	7.71217	3.64567	0.0601085	0.146079
Stoml2	-0.362797	8.11775	3.53465	0.0602243	0.14626
Gtf3c6	-0.37593	8.03707	3.53453	0.0602286	0.14626
Pggt1b	0.447094	7.71876	4.19672	0.0607011	0.147351
Swt1	0.332339	8.17773	3.52085	0.0607271	0.147358
Enox2	0.413349	7.71602	3.53464	0.060792	0.147426
Rnf168	0.353764	8.07932	3.51782	0.0608381	0.147426
Plpbp	0.37947	7.89969	3.51771	0.0608421	0.147426
Ctnnd1	0.399535	7.79618	3.51757	0.0608473	0.147426
Tpp2	0.313092	8.29812	3.51492	0.0609443	0.147605
Nubp1	-0.409664	7.88747	3.51243	0.0610357	0.147771
Stard4	0.368414	7.99106	3.51172	0.0610839	0.147831
Prpf31	-0.380953	8.01781	3.50736	0.0612228	0.148111
Pus1	-0.418947	7.79954	3.50164	0.061434	0.148566
Gak	0.389281	7.84718	3.50038	0.0614806	0.148611
Ngrn	0.387303	7.87407	3.49988	0.0614992	0.148611
Ripor1	0.352951	8.0569	3.49876	0.061541	0.148656
Cdkal1	0.405287	7.76668	3.49755	0.0615858	0.148708
Tex30	-0.435227	7.73655	3.49499	0.0616807	0.148881
Pstk	0.378256	7.92845	3.48597	0.0620172	0.149637
Fbxo6	-0.428212	7.71143	3.48339	0.0621139	0.149726
Dtl	0.438389	8.04268	3.50958	0.0621202	0.149726
Hdac9	-0.469609	7.66983	4.03031	0.0621244	0.149726
Nrbp1	0.345707	8.08469	3.482	0.0621662	0.149734
Rc3h1	0.362964	7.97935	3.48259	0.0621744	0.149734
Cdadc1	0.39636	7.78671	3.47902	0.0622778	0.149926
Rabep1	0.343728	8.18874	3.48399	0.0623968	0.150151
Cmc2	-0.419138	7.83954	3.47844	0.0624183	0.150151
Psma3	-0.258892	8.77601	3.4738	0.0624744	0.15023
Atp6v1g1	0.288245	8.4521	3.47298	0.0625054	0.150248
Dgkz	0.346508	8.06481	3.46899	0.0626561	0.150554
Rcor1	0.338158	8.11275	3.4614	0.0629437	0.151188
Gtf3c1	0.367982	7.96237	3.46016	0.0629909	0.151244
Brox	0.421078	7.74853	3.77615	0.0630556	0.151311
Fcgrt	0.412603	7.74509	3.53768	0.063066	0.151311
Ube2f	-0.39846	7.87295	3.45294	0.0632663	0.151735
Spaca6	0.448664	7.68105	4.10429	0.0633908	0.151976
Uchl3	-0.345413	8.19439	3.4468	0.0635013	0.152184
Plod2	0.407979	7.74309	3.51281	0.0635487	0.152241
Gapdh	0.22729	9.1319	3.44009	0.0637592	0.152688
Terf2ip	0.426902	7.76597	3.8783	0.0639798	0.153126
Txndc15	0.39058	7.84562	3.43411	0.06399	0.153126
Ccdc112	0.356288	8.05286	3.43548	0.0640299	0.15313
Lst1	0.374113	8.36457	3.45852	0.0640399	0.15313
Tatdn1	0.395817	7.78466	3.43142	0.0640942	0.153158
Hif1a	0.357952	8.0152	3.4313	0.0640992	0.153158
Atp5e	-0.195569	9.87377	3.42742	0.0642494	0.153459
Csde1	0.239383	8.9019	3.42067	0.0645124	0.154008
Slain2	0.372958	7.90014	3.42029	0.0645272	0.154008
Cep70	0.389569	7.83528	3.41964	0.064581	0.154079
Pofut2	0.426518	7.68688	3.63179	0.0646408	0.154164
Sod1	0.257871	8.71974	3.41597	0.0646958	0.154229
Gabbr1	0.403646	7.73975	3.41544	0.0647165	0.154229
Fam192a	0.371419	7.91197	3.41343	0.0647952	0.154359
Ncoa6	0.401701	7.80427	3.61014	0.0648751	0.154492
Abcc1	0.337513	8.11006	3.40947	0.0649506	0.154614
Fbxl6	-0.435076	7.73271	3.47505	0.0650209	0.154724
Vegfb	0.358952	7.9981	3.40686	0.0650535	0.154744
Atxn2	0.366169	7.9285	3.40335	0.0651916	0.154985
Atp6ap2	0.341909	8.0681	3.40306	0.0652033	0.154985
Eef1akmt2	0.426759	7.69213	3.69758	0.0652331	0.154998
Rpn1	-0.310174	8.41516	3.40412	0.0653519	0.155223
Zfp260	0.358135	7.98394	3.39743	0.0654257	0.15534
Mrps22	-0.422622	7.74404	3.39355	0.0655795	0.155648
Mta2	0.321416	8.1935	3.38623	0.0658709	0.156281
Ripk1	0.334959	8.10784	3.38416	0.0659535	0.15637
Pptc7	0.416857	7.70162	3.47841	0.065957	0.15637
Eif1ax	-0.268278	8.67323	3.38216	0.0660334	0.156493
Phrf1	0.372109	7.89672	3.38055	0.0660979	0.156587
Ddx58	0.372384	7.9082	3.37861	0.0661755	0.156713
Dbnl	0.334975	8.11487	3.37583	0.0662874	0.15692
Fkbp4	-0.28913	8.51983	3.37312	0.0663985	0.157125
Chchd2	-0.185122	10.0698	3.37148	0.0664621	0.157217
Nudc	-0.249596	8.9348	3.36728	0.0666872	0.157692
Sort1	0.406739	7.70786	3.40193	0.0670821	0.158567
Trmt2b	0.414982	7.7033	3.48464	0.0671386	0.158642
Sirt1	0.439084	7.70829	3.96167	0.0673985	0.159197
Prr14	0.450178	7.70814	4.21543	0.0675036	0.159386
Tcp11l1	-0.438428	7.70921	3.52275	0.0679873	0.160469
Anln	0.46743	7.83101	3.35554	0.0681065	0.160691
Atxn7l3b	0.237521	8.92073	3.33034	0.0681416	0.160715
Agk	0.421154	7.71723	3.67548	0.068243	0.160894
Cytip	0.379006	7.86629	3.32197	0.0684888	0.161414
Dync1i2	0.264679	8.60946	3.31925	0.068602	0.161622
Ppil1	-0.401118	7.84555	3.3133	0.068857	0.162077
Coasy	-0.436675	7.69019	3.51014	0.0688642	0.162077
Arcn1	0.289487	8.36413	3.31228	0.0688928	0.162077
Kat2a	-0.425764	7.73004	3.41405	0.0688965	0.162077
Scarf1	-0.383933	7.91199	3.30739	0.0690982	0.162491
Abcf1	-0.272827	8.6227	3.3051	0.0691944	0.162658
Mettl3	0.440001	7.73915	3.99086	0.0693138	0.162833
2410015M20Rik	-0.252291	8.82786	3.30211	0.06932	0.162833
Cenpx	-0.322471	8.35923	3.30684	0.0694008	0.162963
Spag9	0.281438	8.42552	3.29472	0.069632	0.163446
Ctcf	0.249999	8.73174	3.2868	0.0699684	0.164168
Coa3	-0.317546	8.27997	3.28616	0.0699956	0.164168
Nipsnap2	0.357001	7.95731	3.28567	0.0700166	0.164168
Fam104a	-0.302103	8.3844	3.28433	0.0700734	0.164241
Dusp2	0.416931	8.13771	3.30743	0.0701012	0.164246
Tgfbrap1	0.432997	7.67156	3.77164	0.0701598	0.164323
Zfp157	0.42714	7.74861	3.8745	0.070189	0.164331
Gimap5	0.374599	7.88009	3.27904	0.0702996	0.16453
Fbxw11	0.403643	7.74516	3.31035	0.0703988	0.164676
Lactb2	0.41733	7.75189	3.64972	0.0704133	0.164676
Selenop	0.324652	8.13167	3.27505	0.0704705	0.164749
Eif6	-0.333402	8.21161	3.27253	0.0705787	0.164942
Fyttd1	0.320627	8.15934	3.27153	0.0706215	0.164981
Anxa5	0.249106	8.74757	3.26833	0.0707592	0.165243
Ppp1r13b	0.333397	8.06899	3.26439	0.0709289	0.165578
Ppp5c	-0.374036	7.92905	3.26152	0.0710532	0.165808
Vcp	0.254267	8.63719	3.25963	0.0711349	0.165897
Rlf	0.346595	7.99831	3.25944	0.0711432	0.165897
Atf6	0.384851	7.7821	3.31092	0.0712462	0.166065
Ankrd13c	0.387155	7.78793	3.25658	0.0712673	0.166065
Amd1	0.394998	7.77131	3.24539	0.0717545	0.16714
Khsrp	0.324122	8.13051	3.24395	0.0718175	0.167217
Phf20	0.359418	7.92952	3.24344	0.0718399	0.167217
Cmas	0.268322	8.5477	3.24216	0.0718959	0.167286
Arhgap11a	0.452118	7.95072	3.26425	0.0719449	0.167305
Pabpn1	0.347063	8.02565	3.24078	0.0719565	0.167305
Atpif1	-0.188497	9.94546	3.23993	0.0719939	0.167331
Ptms	0.353177	8.10088	3.24835	0.0720714	0.167451
Pdcd7	0.364519	7.92262	3.23582	0.0721745	0.167629
Asb8	0.423998	7.68222	3.56424	0.0723598	0.167999
Apopt1	-0.371307	7.96347	3.23037	0.0724144	0.168006
Hmgb3	-0.337657	8.18068	3.23468	0.0724156	0.168006
Cse1l	0.377305	7.82732	3.22979	0.0724844	0.168105
Rbm28	-0.320085	8.23834	3.22757	0.0725382	0.168169
Mvp	0.472394	7.68829	4.39798	0.0727796	0.168661
Aco2	-0.328047	8.18112	3.22159	0.0728033	0.168661
Snapc5	-0.370526	7.97124	3.21765	0.0729784	0.169005
Cox4i2	0.436111	7.639	3.68758	0.0730131	0.169025
Fnbp1l	0.300508	8.25475	3.21305	0.0731838	0.169358
Mbd3	-0.318856	8.24086	3.20906	0.0733622	0.16971
Cdkn2aip	0.384695	7.7771	3.20197	0.0736801	0.170384
Cox6c	-0.20947	9.42404	3.20105	0.0737215	0.170418
Sh3glb1	0.215517	9.13407	3.19922	0.073804	0.170547
Opa1	0.348011	7.96108	3.19388	0.0740451	0.170992
Babam1	-0.384762	7.89223	3.19377	0.07405	0.170992
Tsnax	0.364097	7.90549	3.18934	0.0742509	0.171394
Cfl1	-0.20937	9.69428	3.20071	0.074295	0.171434
Gpaa1	-0.469085	7.66563	3.80504	0.074407	0.171601
Vrk2	0.384645	7.77797	3.18558	0.0744213	0.171601
Spcs1	-0.295975	8.37805	3.18447	0.0744721	0.171656
Slc19a1	-0.461633	7.64519	3.78084	0.0746313	0.171949
Mrps33	0.394995	7.7375	3.17996	0.0746776	0.171949
Txnrd3	0.437802	7.64962	3.73641	0.07468	0.171949
Lmo4	0.339097	8.14343	3.18291	0.0748157	0.1722
Atp5f1	-0.207798	9.31462	3.17562	0.074876	0.172254
Tk1	-0.452423	7.69033	3.18642	0.0748929	0.172254
Map4k4	0.278322	8.41637	3.17448	0.0749282	0.172273
Rcc1	-0.450034	7.64876	3.67046	0.0749996	0.172375
Nemp1	0.420696	7.64663	3.55035	0.075229	0.172791
Anapc4	0.360487	7.92626	3.1678	0.0752345	0.172791
Rex1bd	-0.310827	8.29266	3.16689	0.0752765	0.172825
Pbx3	0.374869	7.83671	3.16466	0.0753792	0.172999
Thyn1	-0.379161	7.92235	3.16293	0.0754588	0.173119
2010107E04Rik	-0.242885	8.8968	3.15933	0.0756253	0.173439
Brap	0.379161	7.79888	3.15718	0.0757251	0.173517
Lrrcc1	0.292524	8.3217	3.1569	0.0757378	0.173517
Psmg2	-0.374927	7.93755	3.15684	0.0757407	0.173517
Efl1	0.421095	7.7149	3.62357	0.0757862	0.173559
Ttc9c	0.373093	7.84396	3.15398	0.0758732	0.173696
Mettl14	0.386464	7.74556	3.14831	0.076137	0.174181
Wbp11	0.271538	8.46254	3.14764	0.0761684	0.174181
Fbxl14	0.377311	7.81824	3.14712	0.0761923	0.174181
Clpp	-0.372819	7.94705	3.14708	0.0761943	0.174181
Reps1	0.374847	7.86299	3.32347	0.0762213	0.174181
Fubp3	0.420774	7.71661	3.73715	0.0763613	0.174411
Pttg1ip	0.350459	7.96056	3.14318	0.0763764	0.174411
Setd1b	0.360006	7.90266	3.14247	0.0764095	0.174424
Ptprs	0.379202	7.76328	3.14048	0.0765026	0.174574
Chek2	0.375138	7.78114	3.13696	0.0766679	0.174889
Med31	0.404348	7.72062	3.28253	0.0768713	0.175224
Hoxa10	0.426058	7.72682	3.71346	0.0768912	0.175224
Pigt	0.389838	7.71601	3.13177	0.076912	0.175224
Ndn	0.415317	7.72819	3.51858	0.0769243	0.175224
Eif3e	0.189011	9.60647	3.12814	0.0770832	0.175468
Fam213a	0.33815	8.0239	3.12807	0.0770863	0.175468
Coro1c	0.326417	8.07237	3.12734	0.0771208	0.175484
Eif2a	0.295574	8.28462	3.123	0.0773261	0.175889
Pla2g16	0.321896	8.11239	3.11935	0.0774992	0.176192
Mthfd2l	0.444071	7.66092	3.86194	0.0775147	0.176192
Slco4a1	0.423629	7.65982	3.56328	0.0776416	0.176418
Pik3c3	0.384807	7.77427	3.11454	0.0777283	0.176552
A430005L14Rik	-0.383773	7.84519	3.11113	0.0778908	0.176859
Stat3	0.321717	8.11782	3.10979	0.0779548	0.176941
Parp14	0.355529	7.9033	3.10704	0.0780863	0.177177
Apip	-0.371597	7.9429	3.10297	0.0782817	0.177557
Pde6d	0.402191	7.73762	3.271	0.0783375	0.177621
Tomm34	0.38779	7.7771	3.22192	0.0783941	0.177686
Max	0.352062	7.92952	3.09693	0.0785723	0.177985
Usf2	0.338045	8.03135	3.09673	0.0785815	0.177985
Eif3m	0.23044	8.88852	3.09359	0.078733	0.178256
Rit1	0.406351	7.75253	3.45445	0.0787569	0.178256
Ndufa9	-0.357962	7.99112	3.09205	0.0788078	0.178296
Mien1	-0.346777	8.05629	3.09101	0.0788581	0.178296
Rnf167	0.362581	7.87434	3.09081	0.0788678	0.178296
mt-Nd4	0.351252	10.2364	3.11176	0.0788866	0.178296
Chchd3	-0.341387	8.05238	3.08471	0.0791637	0.178859
Sqle	0.388732	7.76736	3.16347	0.079245	0.17898
Ahi1	0.331951	8.06073	3.08161	0.0793141	0.179025
Zbtb37	0.407626	7.67052	3.35983	0.079329	0.179025
Bag6	0.348928	7.95005	3.08079	0.079354	0.179025
Ddx1	-0.307162	8.27582	3.08032	0.079377	0.179025
Tma7	0.286933	8.35503	3.07824	0.0794786	0.179175
Snrnp200	0.295013	8.25135	3.07781	0.0794996	0.179175
Rere	0.346557	7.94063	3.07673	0.0795523	0.179231
Nab1	0.319068	8.1138	3.06593	0.0800817	0.180315
Ccdc127	0.334726	8.01531	3.0657	0.0800931	0.180315
Tspan4	-0.316291	8.2399	3.06519	0.0801181	0.180315
Abhd16a	0.37464	7.80982	3.06389	0.0801822	0.180396
Ldah	0.369349	7.82118	3.05305	0.0807182	0.181538
Rpf1	0.342916	8.00214	3.04679	0.0810296	0.182174
Bin2	0.234496	8.80071	3.04534	0.0811018	0.182272
C2cd5	0.334745	7.98787	3.04129	0.0813041	0.182663
Znrf2	0.370417	7.88488	3.24464	0.0816768	0.183436
Slc25a12	0.369803	7.80601	3.02996	0.0818728	0.183786
Exoc4	0.30111	8.21053	3.02961	0.0818903	0.183786
Tmbim4	0.278255	8.38407	3.02228	0.082261	0.184467
Ckap2	-0.469166	7.8124	3.04266	0.0822672	0.184467
Uba1	0.28472	8.33056	3.02189	0.0822805	0.184467
Mob4	0.335153	8.02319	3.01888	0.0824334	0.184746
Manf	-0.257914	8.64065	3.0115	0.0828087	0.185481
Spn	0.276862	8.37619	3.01129	0.0828194	0.185481
Eef1g	-0.173762	10.0815	3.00285	0.0832512	0.186335
Tmem80	0.379405	7.71099	3.0027	0.083259	0.186335
Usp37	0.359229	7.86157	2.99756	0.0835229	0.18686
Psmd8	-0.275813	8.47993	2.9969	0.0835573	0.186871
Mcts1	0.319075	8.07827	2.99625	0.0835905	0.18688
Cnot4	0.318719	8.10449	2.99187	0.0838165	0.187267
Aggf1	0.317314	8.09529	2.99177	0.0838218	0.187267
Adipor1	0.310309	8.13719	2.98793	0.0840205	0.187645
Nae1	0.329174	8.01308	2.98716	0.0840604	0.187668
Vps4a	0.361152	7.8654	2.981	0.0843804	0.188317
Gclc	0.360856	7.83208	2.98018	0.0844686	0.188423
Rock1	0.221153	8.92434	2.97843	0.0845146	0.188423
Metap1	0.374154	7.77199	2.97839	0.0845163	0.188423
Fam133b	0.31022	8.16972	2.97293	0.0848016	0.188993
Nus1	0.338619	7.97951	2.97162	0.0848703	0.189032
Aurkb	-0.46801	7.73724	2.99126	0.084878	0.189032
Mcrip1	-0.328403	8.08484	2.96903	0.0850064	0.189168
Mtmr1	0.390892	7.71544	3.12468	0.0850576	0.189168
Smg5	0.411556	7.71614	3.374	0.0850576	0.189168
Tstd2	0.415885	7.71369	3.48858	0.0850576	0.189168
Map2k4	0.420141	7.7295	3.66096	0.0851218	0.189236
Kif23	0.456083	8.01505	2.9862	0.0851475	0.189236
Ppp1r15b	0.37612	7.80101	3.1783	0.08524	0.189376
Actr8	0.393257	7.74284	3.18234	0.0854765	0.189836
Anks1	0.362841	7.7991	2.95673	0.0856545	0.190165
Rcan3	0.376824	7.69953	2.95329	0.0858368	0.190503
H1fx	0.392108	8.06918	2.96875	0.0860594	0.190931
Ift57	-0.376017	7.82026	2.94816	0.0861092	0.190975
Arl8a	0.380955	7.74499	3.08394	0.086194	0.191097
Ndufa6	0.223864	8.93152	2.94562	0.0862443	0.191142
Coro7	0.346963	7.8869	2.94402	0.0863299	0.191218
Arih1	0.298108	8.22086	2.94308	0.0863798	0.191218
Exosc9	-0.384551	7.78644	2.94293	0.0863879	0.191218
Hsp90aa1	-0.245674	9.53535	2.9623	0.0863988	0.191218
Ncstn	0.383579	7.7484	3.06019	0.0864279	0.191218
Tmem176a	0.27264	8.39047	2.9415	0.0864642	0.191223
Ndrg3	0.381234	7.77465	3.079	0.0864898	0.191223
Anxa7	0.297677	8.20895	2.94038	0.0865242	0.191233
Rnf44	0.395775	7.65837	3.12199	0.0866204	0.191313
Hdac4	0.415812	7.65157	3.40923	0.0866204	0.191313
Hspa8	0.220958	9.93528	2.9564	0.0867111	0.191447
Wdr46	-0.391714	7.77671	2.93546	0.086788	0.191494
Gng11	0.27624	8.38562	2.93538	0.0867921	0.191494
Zmat3	-0.413601	7.67936	2.93707	0.0870143	0.191918
Mrps18c	-0.302778	8.26793	2.92963	0.0871012	0.192043
Emc3	0.318293	8.06374	2.92337	0.0874394	0.192722
Kat8	-0.410013	7.71313	3.15142	0.0875169	0.192827
Kctd10	0.370363	7.75022	2.92126	0.0875533	0.19284
Gchfr	-0.415514	7.69521	3.10657	0.0876203	0.192905
Mybbp1a	-0.256582	8.74377	2.9279	0.0876515	0.192905
Slc50a1	0.283846	8.30955	2.91871	0.0876918	0.192905
Ubqln2	0.365029	7.82212	2.9185	0.0877034	0.192905
Eif2s2	-0.209979	9.18477	2.91771	0.0877463	0.192933
Prkag1	0.386725	7.78641	3.16521	0.0878505	0.193096
Rmi2	0.428961	7.61732	3.59481	0.0880514	0.193471
Dut	-0.304113	8.85792	2.92984	0.0881313	0.193546
D16Ertd472e	0.319065	8.0664	2.91036	0.0881461	0.193546
CAAA01118383.1	-0.388846	7.75506	2.90967	0.0881838	0.193562
Ak3	0.356203	7.8731	2.90867	0.0882384	0.193616
Nusap1	-0.534721	8.28262	2.92661	0.088306	0.193698
Ncoa1	0.355714	7.85303	2.90598	0.0883857	0.193755
Ccdc34	-0.392278	8.26345	2.925	0.0883928	0.193755
Zfp865	0.377172	7.73302	2.90512	0.0884326	0.193776
Tmem167b	0.422605	7.66644	3.49265	0.088617	0.194066
Tfec	0.361508	7.816	2.9016	0.0886256	0.194066
Ifrd1	0.290474	8.27252	2.89767	0.0888419	0.194473
Nolc1	-0.333563	8.40736	2.91444	0.0889515	0.194646
Ifrd2	-0.395423	7.73448	2.89154	0.0891798	0.195048
Tlk2	0.325525	7.99707	2.89125	0.089196	0.195048
Sfr1	0.21575	8.96886	2.88973	0.0892803	0.195137
Atad5	0.38563	7.86884	2.90248	0.0892979	0.195137
Mrpl28	-0.331706	8.07563	2.88684	0.08944	0.195381
Scaf4	0.351394	7.87324	2.88544	0.0895181	0.195484
Prpf6	0.294377	8.20741	2.88057	0.0897886	0.196008
Uvrag	0.322369	8.0092	2.8758	0.0900546	0.196522
Cdkn2aipnl	0.350845	7.88513	2.87449	0.0901277	0.196614
Gata2	0.308259	8.17197	2.87663	0.0901681	0.196635
Safb	0.286192	8.26271	2.87316	0.0902023	0.196643
Exosc5	-0.320382	8.1759	2.86587	0.0906111	0.197467
Pigx	-0.360666	7.9271	2.8626	0.0907951	0.197779
Gm26724	0.395202	7.68171	3.11423	0.0908414	0.197779
Leo1	-0.357212	7.89302	2.8613	0.0908684	0.197779
Eif3k	-0.197918	9.35923	2.86113	0.0908782	0.197779
Cat	0.335624	7.94747	2.85787	0.0910626	0.198113
Nfkbia	0.314825	8.11104	2.85831	0.0911424	0.198219
Spg20	0.363397	7.84451	3.05279	0.0911798	0.198233
Cbx5	0.244092	8.81508	2.8654	0.0912373	0.198288
Nucks1	-0.274325	9.44435	2.87282	0.0912671	0.198288
Dph3	-0.323186	8.11432	2.8505	0.0914804	0.198669
0610037L13Rik	-0.379807	7.78064	2.85007	0.0915045	0.198669
Casp2	0.352984	7.79545	2.84742	0.0916556	0.198891
Zfp444	0.373538	7.73083	2.84718	0.0916691	0.198891
Atp2c1	0.383403	7.8272	3.41468	0.0917036	0.198899
Mbtps1	0.354784	7.81706	2.83984	0.0920882	0.199665
Ccdc117	0.386373	7.69528	3.00007	0.0923527	0.200103
Agap2	0.404015	7.69103	3.27002	0.0923527	0.200103
Phlda3	-0.455281	7.74597	2.84822	0.0926265	0.200628
Pex3	0.349371	7.83991	2.82963	0.0926746	0.200664
Il17ra	0.349565	7.84006	2.8239	0.0930055	0.201269
Hp1bp3	0.206223	9.1219	2.82456	0.093017	0.201269
Bola1	-0.339	8.01971	2.82249	0.0930868	0.201352
Oxct1	-0.260385	8.57465	2.82485	0.0932003	0.201529
Trmt1	0.320396	8.04626	2.8177	0.0933647	0.201817
Hmga1	0.363705	7.81445	2.97317	0.0935741	0.202201
Rnf6	0.309351	8.10932	2.8114	0.0937315	0.202473
Mthfsl	0.395758	7.70292	3.14307	0.0937981	0.202515
Ppil4	0.289656	8.20114	2.80998	0.0938145	0.202515
Arhgap1	0.355023	7.83329	2.80885	0.0938807	0.202569
Unc93b1	0.357382	7.80464	2.80819	0.0939193	0.202569
Srsf3	-0.19219	9.4422	2.80792	0.0939346	0.202569
Prpf4	0.358224	7.83736	2.8066	0.0940122	0.202668
AI467606	0.380324	7.70734	2.94891	0.0940832	0.202753
Rbx1	-0.207954	9.13646	2.80445	0.0941379	0.202775
Myo1g	0.396688	7.79579	3.57119	0.0941663	0.202775
Cul9	0.41218	7.73303	3.62018	0.0941885	0.202775
Rnps1	-0.305067	8.18597	2.79994	0.094403	0.203168
Stx4a	0.290518	8.19427	2.79454	0.094721	0.203784
Mtrf1l	0.387985	7.715	3.04917	0.0948664	0.204028
Rbm10	0.341805	7.90075	2.79012	0.0949821	0.204208
Cstf3	0.347253	7.84208	2.78845	0.0950813	0.204353
Klf9	0.326405	8.03141	2.78795	0.0952317	0.204597
Cyba	0.240189	8.66716	2.78545	0.0952589	0.204597
Dohh	0.357783	7.82466	2.78171	0.0954817	0.204938
Ythdc2	0.364665	7.74407	2.78119	0.0955124	0.204938
Bcl2l1	-0.380628	7.69971	2.78247	0.0955137	0.204938
Zfp397	0.292026	8.17545	2.77827	0.0956866	0.20524
Tprgl	0.300855	8.15424	2.77741	0.0957376	0.205273
Lta4h	0.306899	8.08766	2.77693	0.0957663	0.205273
Bzw2	-0.3127	8.39093	2.78622	0.09602	0.205748
Oaz1	0.241779	8.58478	2.77166	0.0960821	0.205764
Taf5l	-0.382765	7.72397	2.77149	0.0960919	0.205764
Zdhhc16	-0.397453	7.70525	2.92547	0.0962843	0.206107
Nudt3	0.318408	8.02136	2.76711	0.0963551	0.20619
Sec22a	-0.390238	7.72323	2.88222	0.0966172	0.206647
Tceal9	0.263916	8.41766	2.76249	0.0966333	0.206647
Stk19	0.369631	7.76166	2.84222	0.0967572	0.206842
Fip1l1	0.250459	8.51505	2.75741	0.0969404	0.207152
Ctsb	0.306947	8.05967	2.75697	0.096967	0.207152
1810032O08Rik	0.379418	7.86771	2.76728	0.0970503	0.207261
Kansl1	0.302333	8.10226	2.75075	0.0973439	0.207819
Wdr33	0.326219	7.9628	2.7498	0.097402	0.207873
Atp5g3	-0.232822	8.78567	2.74816	0.0975021	0.208017
Diablo	0.324285	7.99309	2.74647	0.0976051	0.208168
Vps35	0.250335	8.48791	2.74266	0.0978376	0.208583
Senp7	0.30418	8.09298	2.74169	0.0978967	0.208583
Pinx1	-0.363432	7.80143	2.74168	0.0978975	0.208583
Ssbp3	0.313861	8.02915	2.73886	0.0980701	0.208881
Polr3gl	0.359591	7.76372	2.73669	0.0982035	0.209095
Erlec1	0.299329	8.11992	2.73146	0.0985249	0.209699
Nav1	-0.369564	7.73888	2.73089	0.0985598	0.209699
Slc43a3	0.347824	7.83322	2.73052	0.0986131	0.209699
Stap1	0.228365	8.74843	2.7303	0.0986202	0.209699
Coa4	-0.399661	7.67587	2.92351	0.0986512	0.209699
Sgce	-0.362786	7.83022	2.72649	0.0988316	0.210013
Otud4	0.32164	7.95134	2.72443	0.0989589	0.210214
Ciapin1	-0.388627	7.75484	2.85819	0.0991071	0.210454
Pgp	-0.338847	7.97631	2.72139	0.0991474	0.210454
Mapk9	0.385355	7.81483	3.41664	0.0991708	0.210454
Sdhb	-0.301533	8.18566	2.72012	0.0992262	0.210502
Reep4	-0.385447	7.72461	2.72137	0.0993269	0.210645
Wdr73	-0.374755	7.69837	2.71244	0.0997039	0.211375
Keap1	0.322053	7.98554	2.70913	0.0999113	0.211744
Fopnl	0.325536	7.97708	2.70553	0.100137	0.212152
Lrp10	0.323656	7.97708	2.70366	0.100254	0.212329
Wdr77	-0.363694	7.80427	2.70287	0.100303	0.212364
Cbx3	0.257322	8.42552	2.70109	0.100415	0.212531
Sacm1l	0.328515	7.91696	2.70024	0.100469	0.212574
Cenpa	-0.483828	8.40665	2.71582	0.100548	0.212672
Rps24	-0.0864712	13.2652	2.69831	0.10059	0.21269
Fars2	-0.375165	7.70059	2.69602	0.100735	0.212925
Cdk1	-0.438022	8.13218	2.71048	0.100882	0.213166
Zfp706	0.228934	8.69938	2.69301	0.100925	0.213186
S100a10	-0.276529	8.6461	2.70665	0.101015	0.213306
Nudt1	-0.422027	7.70349	3.171	0.101102	0.213418
Sgk3	0.324877	7.95142	2.68837	0.101219	0.213595
Cit	0.400174	7.69579	2.6997	0.101364	0.213831
Hnrnpul1	0.260447	8.37514	2.68404	0.101494	0.214034
Nrd1	0.247442	8.50792	2.68191	0.101629	0.214197
Cst3	0.206766	9.00064	2.68178	0.101638	0.214197
Tlk1	0.273715	8.29325	2.67891	0.101821	0.214512
Hjurp	0.346323	8.38269	2.69473	0.101872	0.214549
Gsr	0.315102	8.01614	2.67578	0.102021	0.214792
Rab32	0.398702	7.67745	3.13208	0.1021	0.214887
Cbfb	0.328133	7.93294	2.67208	0.102258	0.215139
St6galnac6	0.422148	7.68067	3.53868	0.102287	0.215139
Cd55	0.344061	7.82527	2.66921	0.102443	0.215396
Hist1h3d	0.380766	7.68029	2.82712	0.102549	0.215548
Mfng	0.291911	8.16896	2.6667	0.102604	0.215594
Fam103a1	0.324149	7.93943	2.65948	0.10307	0.216502
Pgrmc1	0.3094	8.01837	2.65842	0.103139	0.216575
Prmt5	-0.34317	7.92256	2.65657	0.103259	0.216755
Fkbp2	-0.288594	8.33457	2.65787	0.103338	0.216851
Nup210	-0.349336	7.88102	2.65063	0.103645	0.217424
Gng2	0.337587	7.90017	2.64926	0.103734	0.217539
Ubn1	0.251321	8.47239	2.64814	0.103807	0.217621
Mfsd14b	0.384997	7.71398	3.02743	0.103875	0.217674
Lonp2	0.284343	8.20498	2.64671	0.103901	0.217674
Edf1	-0.224371	8.81987	2.64569	0.103967	0.217742
Flcn	0.363888	7.68432	2.63967	0.104361	0.218328
Acbd3	0.295069	8.10296	2.63946	0.104375	0.218328
Luc7l3	0.220593	8.82546	2.63936	0.104382	0.218328
Utp23	-0.371645	7.7226	2.639	0.104405	0.218328
Dhrs7b	-0.402522	7.66765	2.95801	0.104418	0.218328
Tmem164	0.369536	7.75366	2.84525	0.104503	0.218434
Stx7	0.314407	7.96176	2.63662	0.104562	0.218486
Tbc1d1	0.346833	7.77634	2.63283	0.104811	0.218936
Snapc3	0.358368	7.75225	2.69386	0.104868	0.218984
Srp72	-0.232671	8.70891	2.63029	0.104978	0.219142
Ppip5k2	0.335605	7.87641	2.69298	0.105034	0.219187
Pbxip1	0.364422	7.80355	2.63195	0.105254	0.219574
Vamp5	-0.253742	8.97299	2.64086	0.105289	0.219576
2810004N23Rik	-0.27369	8.33343	2.62437	0.105371	0.219674
Ap2a1	0.378119	7.74657	2.97679	0.105443	0.219752
Adamts10	0.356289	7.7592	2.71401	0.105492	0.219784
Mat2a	0.253885	8.7706	2.63449	0.105626	0.219991
Twnk	-0.364441	7.69171	2.61939	0.105701	0.220075
Vamp8	-0.198465	9.22204	2.61277	0.106143	0.220924
Fem1a	0.356499	7.70883	2.61219	0.106181	0.220931
Znrd1	0.281079	8.23202	2.61124	0.106245	0.220992
Supt20	0.27073	8.2677	2.61026	0.106311	0.221057
Zc3h13	0.245675	8.50853	2.60471	0.106683	0.221759
Farsa	-0.330814	7.9449	2.60191	0.106871	0.222079
Qars	0.323353	7.94082	2.60037	0.106975	0.222222
Map2k3	0.309526	8.04099	2.59963	0.107025	0.222232
Gmnn	0.362256	8.12166	2.61504	0.10705	0.222232
Ccar1	0.22908	8.63458	2.59745	0.107172	0.222361
Gpr89	0.356416	7.75099	2.59731	0.107181	0.222361
Tmem167	-0.273502	8.35874	2.59604	0.107268	0.222468
Arl8b	0.313755	7.98351	2.59456	0.107368	0.222603
Pdcd5	-0.245885	8.54064	2.58947	0.107712	0.223246
Zfp560	0.342542	7.80327	2.58506	0.108012	0.223795
Kctd12	0.333287	7.89338	2.58102	0.108344	0.224292
Sh3bp5	-0.354232	7.79638	2.58016	0.108347	0.224292
Ints6	0.31817	7.94221	2.57948	0.108394	0.224292
Mark2	0.31469	7.96027	2.57909	0.10842	0.224292
Yrdc	-0.363065	7.76497	2.57898	0.108428	0.224292
Ndufv3	-0.255428	8.48155	2.57787	0.108503	0.224376
Thop1	-0.388972	7.67985	2.79967	0.108838	0.224973
Timm17a	-0.317429	8.03459	2.57264	0.108862	0.224973
Retreg1	0.298259	8.09437	2.56897	0.109115	0.225423
Ube3c	0.343095	7.81496	2.56813	0.109173	0.22544
Rfc2	0.305178	8.23748	2.57512	0.10927	0.22544
Pdpk1	0.328928	7.89678	2.56566	0.109344	0.22544
Herc2	0.293563	8.10215	2.56547	0.109357	0.22544
Chchd4	-0.338527	7.94901	2.56579	0.109368	0.22544
Mrpl14	-0.291936	8.22758	2.56529	0.109369	0.22544
Ylpm1	0.293022	8.12916	2.56526	0.109371	0.22544
Trim59	0.376927	7.90343	2.57704	0.109572	0.225783
Bcas2	0.242091	8.4917	2.56068	0.109688	0.225949
Ammecr1l	0.34148	7.77664	2.55833	0.109851	0.226211
Snd1	0.255651	8.35123	2.55323	0.110205	0.226808
Degs1	0.356349	7.72309	2.55315	0.110211	0.226808
Trim24	0.327857	7.85428	2.55207	0.110286	0.226843
Samhd1	0.287934	8.16153	2.55287	0.110299	0.226843
Ecscr	0.328399	7.90816	2.55083	0.110373	0.226921
Snrpf	-0.193547	9.28061	2.54995	0.11044	0.226986
Wasl	0.343018	7.80082	2.54879	0.110515	0.227068
Bccip	-0.304672	8.08515	2.54585	0.11072	0.22736
Eif4g3	0.278343	8.18771	2.54567	0.110734	0.22736
Polr2b	0.291186	8.08797	2.54523	0.110764	0.22736
Rplp2	-0.0924723	12.3712	2.54366	0.110874	0.227425
Yy1	0.233922	8.55153	2.54331	0.110899	0.227425
Aaas	-0.395524	7.66654	2.86662	0.110902	0.227425
Rpl7a	-0.126477	10.8178	2.54266	0.110944	0.227437
Ndufab1	-0.261212	8.40989	2.53787	0.111281	0.228054
Ddx42	0.256317	8.38023	2.53387	0.111563	0.228502
Tet2	0.33276	7.81203	2.53336	0.111599	0.228502
Mccc1	0.380417	7.66236	2.80955	0.111606	0.228502
E2f3	0.332683	7.85569	2.53031	0.111815	0.228811
Cmc1	0.292381	8.1301	2.52968	0.11186	0.228811
Pde7a	0.341414	7.79218	2.5296	0.111865	0.228811
Gcn1l1	-0.355417	7.75472	2.52514	0.112181	0.229367
Nars	-0.221856	8.89664	2.52929	0.112208	0.229367
Tbc1d20	0.293275	8.07479	2.52016	0.112536	0.229963
Zmat2	-0.25511	8.43431	2.51963	0.112574	0.229967
Pcif1	0.333536	7.84976	2.51803	0.112688	0.230061
Ifnar1	0.341668	7.80658	2.51797	0.112692	0.230061
Mon2	0.359234	7.77474	2.85128	0.11286	0.230331
Ptpn18	0.163664	9.83091	2.514	0.112975	0.230493
Rsl1d1	-0.213724	8.88457	2.51167	0.113143	0.230761
Rac2	0.24604	8.46505	2.51111	0.113183	0.230769
Mms19	0.369024	7.67508	2.66376	0.113375	0.231087
Brd8	0.279835	8.32704	2.51572	0.113462	0.231191
Arl6ip5	0.272776	8.20852	2.50509	0.113615	0.231429
Xrcc4	0.355935	7.79621	2.79184	0.113848	0.23179
Ptpa	0.295105	8.06344	2.50163	0.113865	0.23179
Zfp511	-0.361135	7.7104	2.49947	0.114021	0.23198
Fh1	-0.316819	8.01473	2.49933	0.114031	0.23198
Wdr12	-0.264492	8.36011	2.49876	0.114072	0.23199
Capns1	0.216205	8.73069	2.49725	0.114182	0.23214
Ppwd1	0.323132	7.91259	2.49444	0.114386	0.232459
Nfkb1	0.24715	8.42101	2.49369	0.11444	0.232459
Emcn	0.370421	7.70174	2.76344	0.114448	0.232459
Ube2h	0.351355	7.73693	2.62336	0.114704	0.232904
Tprkb	0.349041	7.78167	2.59585	0.114766	0.232957
2410002F23Rik	0.332843	7.82846	2.48826	0.114835	0.233023
Stub1	0.267719	8.2791	2.48699	0.114928	0.233034
Rnaset2a	0.370162	7.68447	2.82636	0.114946	0.233034
Knstrn	-0.43952	7.95894	2.50131	0.11495	0.233034
Prelid2	-0.403503	7.65359	2.91991	0.114989	0.233039
Pip4k2c	0.360385	7.72431	2.76566	0.115601	0.234206
Med10	0.29813	8.04459	2.47725	0.115641	0.234212
Taf1d	0.212376	8.78007	2.47511	0.115798	0.234437
Mgat1	0.330221	7.83856	2.47474	0.115825	0.234437
Phkg2	0.35304	7.70613	2.54836	0.115894	0.234485
Ndufv1	-0.311462	8.04957	2.47342	0.115923	0.234485
Dubr	0.364679	7.71072	2.76486	0.116036	0.234641
Srgap2	0.325261	7.85136	2.46993	0.116179	0.234857
Osbpl2	0.368778	7.71106	2.7415	0.116306	0.235038
Hsf1	0.391318	7.72273	3.03891	0.116571	0.23543
Zfp637	0.35543	7.76415	2.63611	0.116607	0.23543
Ints1	0.356337	7.7198	2.58353	0.116625	0.23543
Cklf	0.332502	7.80111	2.46361	0.116647	0.23543
Bod1	0.366845	7.74065	2.76263	0.116684	0.23543
Nudt2	-0.35266	7.77319	2.4622	0.116752	0.235493
Mettl6	0.333087	7.776	2.45967	0.11694	0.235797
D8Ertd738e	-0.244105	8.50607	2.45884	0.117002	0.235847
5033406O09Rik	0.312595	7.97356	2.45004	0.117658	0.237097
Ipo11	0.266119	8.25648	2.44697	0.117888	0.237485
Lrrc47	-0.344318	7.79405	2.44464	0.118063	0.237763
Uba2	0.285211	8.12499	2.44086	0.118348	0.238261
Anp32e	-0.25442	8.86849	2.45332	0.11847	0.238431
Mtf2	0.254039	8.35586	2.43623	0.118697	0.238795
Zc3h18	0.263335	8.26578	2.43587	0.118725	0.238795
Anp32a	0.193277	9.04529	2.43152	0.119054	0.239381
Derl2	0.338386	7.77954	2.43037	0.119142	0.239454
Ccdc25	-0.332881	7.87312	2.43006	0.119165	0.239454
Ptp4a3	0.253975	8.34117	2.42906	0.119241	0.239531
Ndufs8	-0.285734	8.16702	2.42559	0.119505	0.239842
Vapb	0.292495	8.04523	2.42556	0.119507	0.239842
Smim7	0.329259	7.85117	2.42554	0.119508	0.239842
Casp8	0.279725	8.1672	2.42415	0.119615	0.23998
Ak6	-0.325328	7.93403	2.42169	0.119802	0.240281
Timm21	0.335032	7.80282	2.41922	0.119991	0.240584
Tm2d2	0.308499	7.97071	2.41752	0.120121	0.24077
Unc50	0.297738	8.03482	2.41622	0.120221	0.240895
Enpp4	0.341799	7.72209	2.407	0.12093	0.242239
Sart3	0.337766	7.75774	2.40582	0.121021	0.242345
Add3	0.309991	7.92848	2.40245	0.121305	0.242838
Thoc7	0.221125	8.68111	2.39855	0.121585	0.243322
Atp2a2	0.26529	8.22948	2.39143	0.122142	0.244357
Fry	0.342738	7.7799	2.57632	0.122178	0.244357
Mpv17l2	-0.406999	7.63449	2.94936	0.122287	0.244498
Stk17b	0.321037	7.84443	2.38581	0.122578	0.245003
Suv39h1	0.331596	7.77657	2.38405	0.122716	0.245201
Tpm3	0.16383	9.69185	2.38247	0.122859	0.245347
Rab11a	-0.247755	8.44226	2.38215	0.122866	0.245347
Cnot3	0.270219	8.20542	2.38122	0.122938	0.245416
Irak1	0.270125	8.21681	2.37735	0.123243	0.245948
Ppp2r2d	0.311033	7.92758	2.37472	0.12345	0.246284
Alg2	0.347489	7.7776	2.64351	0.12371	0.246726
Spint2	0.26343	8.25706	2.36847	0.123945	0.247064
Psmc1	-0.281421	8.19	2.36785	0.123994	0.247064
Shoc2	0.309281	7.8902	2.36783	0.123996	0.247064
Cnppd1	0.323866	7.83833	2.36367	0.124326	0.247646
Ilf3	0.273785	8.16399	2.36184	0.124472	0.247859
Tbk1	0.318612	7.90716	2.57452	0.124547	0.247931
Mapk8	0.352565	7.66003	2.51318	0.124827	0.24841
Plagl2	0.341264	7.72107	2.35691	0.124865	0.24841
Mknk2	0.286186	8.05932	2.3523	0.125235	0.249068
3110082I17Rik	-0.382429	7.70123	2.5645	0.125369	0.249181
Tgs1	0.273673	8.19189	2.35062	0.12537	0.249181
Timm44	0.300079	8.01502	2.35064	0.125412	0.249187
Mrrf	0.330567	7.78235	2.34846	0.125544	0.249372
Alad	0.368165	7.65547	2.62297	0.125698	0.249598
Taf7	0.325296	7.82597	2.34607	0.125736	0.249598
Pex19	0.372979	7.66118	2.7294	0.125831	0.249682
Kdm6b	0.317186	7.88372	2.34426	0.125882	0.249682
2310035C23Rik	0.341325	7.77189	2.52017	0.125895	0.249682
Klk8	0.352871	7.6546	2.40179	0.126004	0.249819
Csf2rb2	-0.349721	7.71396	2.34124	0.126126	0.249836
Tmod3	0.206348	8.76045	2.34121	0.126128	0.249836
Aig1	0.319421	7.85983	2.3412	0.126129	0.249836
Ldb1	0.278179	8.12059	2.33871	0.126331	0.250157
Pls3	0.384512	7.69052	2.96454	0.126375	0.250168
Pip4k2a	-0.352014	7.73029	2.3586	0.126426	0.250192
C530008M17Rik	-0.321063	7.92221	2.33313	0.126783	0.250821
Fahd1	-0.342235	7.74191	2.33074	0.126978	0.251129
Acsl5	0.290117	8.04509	2.32515	0.127434	0.251827
2900026A02Rik	0.316001	7.90335	2.32468	0.127473	0.251827
Heatr3	-0.342416	7.75962	2.32444	0.127493	0.251827
Slc9a8	0.337306	7.71522	2.32429	0.127505	0.251827
Ttyh3	0.350247	7.72705	2.52609	0.127528	0.251827
Etv3	0.309779	7.8668	2.32282	0.127625	0.251933
Ddx55	0.361278	7.69594	2.58907	0.127661	0.251933
Rpl13a	0.177961	9.27002	2.31901	0.127938	0.252292
Dhx57	0.388202	7.6879	3.01471	0.127942	0.252292
Smad2	0.309505	7.9033	2.32495	0.12797	0.252292
2810402E24Rik	0.348584	7.70826	2.42881	0.128001	0.252292
Tor1b	0.349281	7.76369	2.57284	0.128218	0.252643
Eif2b3	-0.333751	7.84977	2.31481	0.128284	0.252694
Mosmo	0.362487	7.69558	2.65345	0.128352	0.252751
Ppt2	0.333298	7.72115	2.31088	0.128607	0.253176
Ptbp1	0.259372	8.27191	2.30837	0.128816	0.253496
Pank1	0.360221	7.68479	2.53134	0.128849	0.253496
Pwp1	0.327274	7.82683	2.3074	0.128896	0.25351
Papd4	0.336355	7.76379	2.30633	0.128984	0.253606
Hmgn3	0.264179	8.21992	2.30526	0.129073	0.253702
Upf3b	0.272659	8.17401	2.30256	0.129297	0.254065
Fibp	-0.320375	7.90372	2.29942	0.129559	0.2545
Fen1	0.321777	7.83988	2.29623	0.129825	0.254918
Mob1b	0.324352	7.85022	2.30922	0.129851	0.254918
Manbal	-0.35614	7.69864	2.35813	0.130263	0.255647
6030458C11Rik	0.358193	7.72619	2.51933	0.13037	0.255779
Cnih1	-0.303197	7.98905	2.28755	0.130552	0.256029
Pigf	-0.351561	7.6753	2.33387	0.130601	0.256029
Cd96	-0.340904	7.78438	2.28678	0.130617	0.256029
Cenpf	-0.495717	8.6484	2.29372	0.131095	0.256887
Cacnb2	0.288391	7.99215	2.27736	0.131412	0.257428
Dvl3	0.333821	7.67447	2.27588	0.131537	0.257595
Eif4a1	-0.208299	8.97036	2.27889	0.131751	0.257936
Gspt1	-0.200423	8.90309	2.26946	0.132083	0.258505
Prpf8	0.236798	8.42074	2.26749	0.13225	0.258753
Rest	0.240838	8.39193	2.26649	0.132335	0.258841
Mgat4b	0.319167	7.87163	2.26555	0.132415	0.258919
Rer1	-0.252517	8.36824	2.26261	0.132667	0.259331
Gtf3c2	0.33148	7.71534	2.26089	0.132814	0.259539
Wdr61	-0.279285	8.15352	2.25592	0.133248	0.260307
Dhx38	0.325021	7.80128	2.33153	0.133343	0.260335
Cd320	-0.343393	7.75454	2.25472	0.133343	0.260335
Bmp2k	0.315738	7.90261	2.42867	0.133572	0.260658
Pdia4	0.291386	7.97766	2.25171	0.133603	0.260658
Pcnt	0.271275	8.13956	2.25274	0.133631	0.260658
Bub1	-0.405275	7.75103	2.26141	0.133828	0.260922
Plk1	-0.435218	7.77303	2.2612	0.133848	0.260922
Usp25	0.276713	8.11254	2.24885	0.133942	0.260985
Vmp1	-0.284586	8.08264	2.24756	0.133962	0.260985
Hsbp1	0.237622	8.44086	2.24629	0.134072	0.261119
Tmem219	0.307886	7.89148	2.24164	0.134475	0.261687
Cdca3	-0.410406	7.80598	2.2538	0.134483	0.261687
Top3b	0.300179	7.93431	2.24151	0.134486	0.261687
Nenf	-0.277252	8.15285	2.23874	0.134727	0.262003
Med19	-0.311408	7.94882	2.2387	0.13473	0.262003
Arnt	0.324294	7.78193	2.30959	0.134853	0.262161
Faf2	0.299282	7.94256	2.23626	0.134943	0.262257
Cep57	0.293354	7.97716	2.23517	0.135038	0.262362
Sbds	0.258381	8.22604	2.23384	0.135154	0.262508
Phf12	0.301631	7.90931	2.23305	0.135223	0.262563
Slc4a1ap	0.331596	7.84857	2.49622	0.13646	0.264851
Spryd7	0.325292	7.72936	2.21869	0.136485	0.264851
Atp5k	-0.21459	8.75095	2.21426	0.13688	0.265537
Erc1	0.316935	7.81063	2.21269	0.137016	0.26572
Micu2	0.267796	8.12995	2.21185	0.13709	0.265784
Rpl6	0.112397	10.9116	2.21083	0.137181	0.26588
H2afy	0.146134	10.2768	2.21482	0.137224	0.265881
Aldh9a1	0.312084	7.89197	2.20835	0.137401	0.266145
Slc16a1	-0.358416	7.67108	2.40786	0.137505	0.266264
E2f4	-0.306537	7.92373	2.20509	0.137692	0.266484
Prcp	0.286819	7.99713	2.20499	0.137701	0.266484
Cuta	-0.267512	8.23924	2.20384	0.137804	0.266601
Cfl2	0.308972	7.85843	2.20318	0.137863	0.266634
Rraga	0.292866	7.95213	2.20238	0.137934	0.266692
Rab2a	0.208726	8.66288	2.20121	0.138039	0.266784
Tcf3	0.306755	7.89521	2.20091	0.138065	0.266784
Tubb4b	-0.323384	8.61965	2.21158	0.138173	0.266911
Rbbp4	0.213463	8.61856	2.19773	0.13835	0.267174
Atp5c1	-0.180024	9.20382	2.19675	0.138438	0.267263
Eftud2	-0.30122	7.94754	2.1947	0.138622	0.267537
Rilpl2	0.322108	7.78562	2.18821	0.139207	0.268584
Slc17a5	0.333869	7.72317	2.3157	0.139373	0.26882
Larp1	0.248392	8.32749	2.18593	0.139413	0.26882
Srsf4	0.258519	8.20195	2.18539	0.139462	0.268832
Orai1	0.24216	8.37292	2.18191	0.139777	0.269298
Rhbdd2	0.320866	7.75582	2.1816	0.139805	0.269298
Hist1h2be	0.307135	7.90132	2.18507	0.139854	0.269298
Tarsl2	0.340961	7.67464	2.38145	0.139872	0.269298
Grsf1	-0.312354	7.89603	2.17699	0.140224	0.269896
Myo1c	0.309527	7.86372	2.17553	0.140357	0.270046
Ammecr1	0.363801	7.65004	2.54919	0.140387	0.270046
Arhgef6	0.236277	8.3987	2.1743	0.140487	0.270097
Zcchc10	-0.333919	7.78573	2.18263	0.140498	0.270097
Tmem230	0.314616	7.80022	2.17199	0.14068	0.270349
Rrp1b	-0.330459	7.85887	2.17236	0.140805	0.270349
Zfp746	0.318955	7.80769	2.16988	0.140873	0.270349
Pja2	0.284104	7.99696	2.16932	0.140924	0.270349
Rap2c	-0.327828	7.78219	2.16898	0.140955	0.270349
Parp2	-0.294682	8.00781	2.1689	0.140963	0.270349
Pigq	0.33967	7.67849	2.30406	0.140977	0.270349
Srp68	0.288659	7.96197	2.16849	0.141	0.270349
Rpl22	-0.0983359	11.558	2.16839	0.141009	0.270349
Ice1	0.287435	7.97086	2.16742	0.141098	0.270424
Cpsf1	0.328285	7.73899	2.18624	0.141159	0.270424
Brix1	-0.285745	8.06484	2.16658	0.141175	0.270424
Agpat4	0.340138	7.71656	2.3742	0.141354	0.270686
Asl	0.334906	7.67191	2.22611	0.141574	0.271025
Dennd2d	0.320211	7.72701	2.15874	0.141896	0.271561
Ube2v2	0.344834	7.67692	2.35508	0.141985	0.27165
Arfip1	0.340102	7.68569	2.31089	0.142139	0.271788
Dennd4a	0.241765	8.62153	2.16706	0.142146	0.271788
Ccdc69	0.316118	7.78273	2.15562	0.142185	0.271788
Grb2	0.215411	8.58566	2.15463	0.142277	0.271882
Ddx50	0.212599	8.59533	2.15187	0.142532	0.272289
Fam76b	0.284219	8.01777	2.149	0.142799	0.272717
Rwdd4a	-0.311952	7.87268	2.14709	0.142976	0.272973
Pxn	0.30854	7.81003	2.14663	0.143018	0.272973
Rbm38	0.329889	7.70416	2.21242	0.143391	0.273603
Phospho2	0.342436	7.71274	2.31725	0.143516	0.27376
Ufsp2	0.293974	7.93496	2.13896	0.143734	0.274077
Nup37	-0.326568	7.79489	2.13884	0.143768	0.274077
Ptp4a2	0.17583	9.15588	2.13752	0.14387	0.274189
Slc30a5	0.308057	7.78409	2.13461	0.144143	0.274628
Hist1h2ae	0.413697	8.90085	2.14399	0.14432	0.274813
Hddc2	-0.311667	7.89489	2.13266	0.144326	0.274813
Pold1	-0.356072	7.70661	2.31543	0.144616	0.275282
Tor1a	0.310694	7.8081	2.12567	0.144985	0.275903
Ctps2	0.310755	7.80484	2.12232	0.145302	0.276424
Rsbn1l	0.208887	8.62247	2.12036	0.145488	0.276696
Surf4	-0.284411	8.02651	2.1197	0.145551	0.276733
Raf1	0.296642	7.89232	2.11676	0.14583	0.27718
Pmvk	-0.3499	7.72014	2.28749	0.146251	0.277825
Cers2	0.28228	8.02004	2.11229	0.146256	0.277825
Ccnk	0.303814	7.83459	2.11163	0.146319	0.277863
Cks2	-0.3667	7.87407	2.11211	0.147321	0.279683
Plekho1	0.269645	8.09432	2.10001	0.147434	0.279814
Lcp1	-0.166269	9.51151	2.09793	0.147776	0.280308
Mtdh	0.141402	10.0245	2.0964	0.147782	0.280308
Lin9	0.313966	7.72829	2.09485	0.147932	0.280509
Smim10l1	0.236227	8.34	2.09354	0.148059	0.280666
Ilk	0.302091	7.85601	2.09026	0.148377	0.281186
Abracl	-0.207731	8.71501	2.08848	0.148549	0.281418
Rad54l2	0.297937	7.85312	2.08809	0.148587	0.281418
Map7	0.268603	8.07596	2.08652	0.14874	0.281624
Vat1	0.284761	8.02496	2.08553	0.148996	0.282025
Csnk1a1	0.162862	9.361	2.08301	0.149081	0.282103
Dynlrb1	-0.238335	8.37949	2.08082	0.149295	0.282424
Serpinb6a	0.26896	8.06323	2.07994	0.149381	0.282483
Srp19	-0.235156	8.41046	2.0796	0.149415	0.282483
Ptpn2	-0.293343	7.9751	2.07709	0.14966	0.282799
Zdhhc21	-0.314369	7.86133	2.07691	0.149692	0.282799
Rad50	0.238634	8.65016	2.08677	0.149714	0.282799
Rabggtb	0.298295	7.88936	2.07601	0.149766	0.282813
Zer1	0.325254	7.75629	2.29713	0.149951	0.283078
Gid8	0.309206	7.79178	2.07347	0.150015	0.283117
Ctso	0.297105	7.85329	2.06919	0.150436	0.283827
Nudt16l1	0.313194	7.7728	2.06196	0.151151	0.285091
Rab22a	0.287469	7.92982	2.06053	0.151293	0.285274
Angel2	0.256837	8.15429	2.058	0.151543	0.285663
2300009A05Rik	0.304173	7.84924	2.0558	0.151763	0.285992
G3bp1	-0.205436	8.75534	2.05342	0.152026	0.286404
Nom1	0.276665	8.0154	2.0508	0.152261	0.28671
Naa16	0.307137	7.79881	2.05063	0.152278	0.28671
Rad51	0.360272	7.76663	2.05907	0.152465	0.286976
Rbmx	0.287167	7.91482	2.04577	0.152765	0.287457
Dcaf17	0.295107	7.88429	2.04443	0.152899	0.287624
Ppp2cb	0.307811	7.83404	2.09465	0.15301	0.28772
Sap30bp	0.321877	7.74571	2.15258	0.153075	0.28772
Surf1	0.302243	7.86042	2.04258	0.153084	0.28772
Mdn1	0.26991	8.09895	2.04396	0.153181	0.287816
Sft2d1	0.328378	7.74315	2.22697	0.153703	0.28871
Prpf3	-0.318841	7.78645	2.03601	0.153747	0.28871
Rcc2	0.197435	8.73551	2.03355	0.153995	0.289092
Mzt2	-0.352732	7.66429	2.28767	0.154296	0.289572
Mkrn2	0.314215	7.78585	2.02575	0.154788	0.290408
Dcp2	0.294543	7.86385	2.02448	0.154916	0.290564
Usp4	0.302811	7.81807	2.0231	0.155058	0.290693
Mfge8	0.304596	7.79697	2.02292	0.155076	0.290693
Exosc1	-0.299896	7.93488	2.02183	0.155187	0.290816
Edrf1	0.325657	7.67398	2.11505	0.155501	0.291308
Csrp1	0.275903	7.98061	2.01837	0.15554	0.291308
Hist1h3c	0.402374	8.27385	2.02411	0.156002	0.292086
Odf2	0.284243	7.93682	2.01258	0.156134	0.292181
Rxrb	0.305935	7.79729	2.01246	0.156147	0.292181
Tec	0.319264	7.7239	2.12059	0.156204	0.292181
Arpc3	-0.171362	9.2392	2.0116	0.156235	0.292181
Zfp263	0.324249	7.70685	2.15697	0.156563	0.292673
Pofut1	0.337442	7.69221	2.29891	0.15659	0.292673
Acads	-0.290481	7.9821	2.00717	0.156692	0.292691
Dctn2	-0.258704	8.18647	2.00676	0.156734	0.292691
Vamp2	0.317199	7.70602	2.10169	0.156842	0.292691
Ythdc1	0.203601	8.63273	2.00527	0.156888	0.292691
Rpe	0.315823	7.70104	2.06048	0.156916	0.292691
Abce1	-0.232309	8.37812	2.00484	0.156932	0.292691
Cdca4	0.314114	7.74605	2.00462	0.156955	0.292691
Ppie	-0.274404	8.0759	2.00447	0.15697	0.292691
Polr2g	0.258928	8.12613	2.00408	0.157011	0.292691
Sgpp1	0.343983	7.66956	2.34561	0.157188	0.292935
Lsm14a	0.249332	8.16716	2.00161	0.157266	0.292995
Ggh	0.287498	7.89604	2.0004	0.157392	0.293086
Grk6	0.302295	7.78013	2.00026	0.157406	0.293086
Dhcr24	0.327397	7.70088	2.14981	0.157784	0.293704
Hpcal1	0.3535	7.68146	2.40689	0.157982	0.293987
Rbsn	0.336718	7.69258	2.21514	0.158057	0.29404
Slc35b1	-0.317886	7.79002	1.99323	0.158142	0.294113
Psmd14	-0.25424	8.19659	1.99154	0.158314	0.294347
Arhgap15	0.31585	7.77175	1.99296	0.158483	0.294576
Sfxn1	-0.241055	8.37005	1.98413	0.159098	0.295634
Mocs2	0.280972	7.98502	1.9826	0.159251	0.295831
Dnajc9	-0.283636	8.33733	1.98398	0.160142	0.2974
Cr1l	0.242692	8.23945	1.97194	0.160376	0.297748
Zc3h7b	0.293227	7.85561	1.99275	0.160451	0.297801
Emg1	-0.220768	8.50505	1.97061	0.160517	0.297837
Flot1	0.261884	8.04612	1.96856	0.160735	0.298155
Camkk2	0.248757	8.20218	1.96649	0.160955	0.298476
1110004F10Rik	0.197098	8.72309	1.96464	0.161152	0.298755
Blvra	0.295151	7.84254	1.96417	0.161202	0.298761
Chordc1	0.233386	8.34202	1.96273	0.161355	0.298958
Nudt5	0.276048	7.972	1.9618	0.161454	0.299003
Nob1	0.284858	7.93498	1.96133	0.161505	0.299003
Zfp512	0.29613	7.86588	2.09342	0.16152	0.299003
Morf4l2	0.245454	8.20287	1.95856	0.161801	0.299251
Wwp2	-0.287505	7.99951	1.95927	0.16182	0.299251
Mrps27	-0.323581	7.66717	1.98179	0.161825	0.299251
Ndufa4	-0.176137	9.72763	1.96735	0.161841	0.299251
Rabgap1l	0.286763	7.91909	1.95602	0.162074	0.299596
Xpa	0.287312	7.91247	1.95528	0.162153	0.299655
Zfp593	-0.311548	7.78539	1.95466	0.16222	0.299691
Taf15	0.190774	8.73798	1.95313	0.162384	0.299908
Tubgcp4	0.305211	7.7347	1.95196	0.162509	0.299926
Map3k7	0.342379	7.75854	2.45884	0.162513	0.299926
Epb41l4aos	0.257108	8.46018	1.96094	0.162562	0.299926
Ahcyl1	0.23327	8.25536	1.9513	0.162581	0.299926
Gabpb1	0.276516	7.98247	1.95042	0.162676	0.300014
Aup1	-0.263848	8.10285	1.94868	0.162863	0.300272
Clpx	0.284748	7.88716	1.94647	0.163102	0.300591
Dars	0.219928	8.40963	1.946	0.163153	0.300591
Uimc1	0.285187	7.88456	1.94578	0.163177	0.300591
Heatr5a	0.245902	8.16307	1.94166	0.163622	0.301285
Cenpw	-0.313311	8.06598	1.95032	0.163671	0.301285
Actl6a	-0.255727	8.20879	1.94099	0.163695	0.301285
Map4k1	-0.304328	7.83403	1.94033	0.163767	0.301331
Atp5j2	-0.16937	9.22276	1.93694	0.164135	0.301894
Pogk	0.309896	7.7767	2.01093	0.164167	0.301894
Heatr1	-0.308691	7.78384	1.93448	0.164403	0.302241
Svil	0.267799	8.03356	1.93471	0.164508	0.302346
Snrnp40	-0.268034	8.05996	1.93082	0.164803	0.302801
Prdx2	-0.182306	8.99727	1.92854	0.165052	0.303173
Anapc11	0.243806	8.20416	1.92748	0.165168	0.303298
Heg1	0.291637	7.85775	1.9239	0.165563	0.303937
Pphln1	-0.316054	7.71139	1.92323	0.165634	0.30398
Traf7	0.298432	7.75519	1.9217	0.165803	0.304202
Nfe2l1	0.235638	8.22226	1.91705	0.166316	0.305056
Hilpda	-0.342352	7.65519	2.17266	0.166912	0.305915
Dcaf12	0.312827	7.76511	2.02417	0.166963	0.305915
Tbck	0.315988	7.73179	2.09617	0.166965	0.305915
Nr2c2ap	-0.296999	7.89067	1.91109	0.166976	0.305915
Rbm26	0.224001	8.36417	1.90931	0.167174	0.30619
Ptges3	0.19569	8.65381	1.90833	0.167282	0.3063
Cdc27	0.305583	7.85671	2.16262	0.167441	0.30647
Nop2	-0.306827	7.78037	1.90664	0.16747	0.30647
Cbx4	0.317937	7.73965	2.13028	0.167637	0.306688
Mrpl18	-0.230313	8.42297	1.9037	0.167798	0.306894
Taf6l	0.276724	7.96478	1.90258	0.167923	0.307035
Mettl23	0.260741	8.04977	1.90196	0.167992	0.30705
Vps29	-0.241562	8.27052	1.90164	0.168028	0.30705
Flywch1	0.284706	7.89409	1.89748	0.168494	0.307745
Tpgs2	-0.347946	7.68099	2.21892	0.168541	0.307745
Mbip	0.321292	7.75443	2.12753	0.168552	0.307745
Gtf2a1	0.299793	7.76181	1.89576	0.168687	0.307903
Ube2e3	0.224677	8.34021	1.89254	0.169049	0.308475
Pck2	-0.249177	8.21985	1.8906	0.169305	0.308809
Tpd52l2	0.255598	8.09618	1.89006	0.169328	0.308809
Rev1	0.287242	7.8667	1.88887	0.169462	0.308936
Nfkbil1	0.281399	7.91249	1.88859	0.169494	0.308936
G430095P16Rik	0.298354	7.78909	1.88723	0.169647	0.309126
Zfp672	0.312399	7.7248	2.00262	0.169709	0.309151
B4galt1	0.311581	7.71457	2.00623	0.169762	0.309159
Mapk6	0.295268	7.80828	1.88468	0.169936	0.309387
Creb3l2	-0.313875	7.7037	1.88409	0.170003	0.309421
Ppig	0.173713	9.04447	1.8833	0.170092	0.309476
Sf3b2	0.157791	9.35087	1.88297	0.17013	0.309476
Rrs1	-0.283649	7.94146	1.88068	0.17039	0.309825
Zfp760	0.331496	7.69146	2.17266	0.170464	0.309825
Kmt5a	-0.23589	8.31208	1.88	0.170467	0.309825
Rpl23	-0.0729151	13.1451	1.87812	0.17068	0.310106
Rab35	0.285941	7.86112	1.87779	0.170718	0.310106
Helb	0.294765	7.79307	1.87724	0.17078	0.310131
Cdc16	-0.294763	7.88192	1.87643	0.170873	0.310211
Slc35b2	0.301697	7.69765	1.87551	0.170978	0.310313
Clcn3	0.252097	8.09233	1.87491	0.171046	0.310336
Rpp30	-0.307316	7.72322	1.87439	0.171106	0.310336
Med9	-0.314669	7.7398	1.87412	0.171136	0.310336
Jkamp	0.326655	7.73298	2.08359	0.171404	0.310733
Mcm7	0.300905	8.27628	1.8789	0.171624	0.310978
Ube2q1	0.241218	8.16566	1.86975	0.171636	0.310978
Tbc1d31	0.289721	7.8541	1.87163	0.17172	0.311042
Mtpap	0.301443	7.80969	1.98223	0.171771	0.311047
Larp4	0.238695	8.21132	1.86782	0.171857	0.311115
Msh2	0.232057	8.23337	1.86627	0.172036	0.31135
Trp53i13	0.301202	7.73423	1.86296	0.172416	0.311948
Kat2b	0.328569	7.71176	2.15505	0.172573	0.3121
Agtpbp1	0.297707	7.76072	1.86135	0.172602	0.3121
Ipo5	0.243166	8.19585	1.86097	0.172646	0.3121
Cbr1	-0.296503	7.83891	1.85717	0.173084	0.312804
Mcm2	0.304369	7.96833	1.86405	0.173141	0.312819
Chchd7	-0.246035	8.2184	1.85601	0.173219	0.31287
Ndc80	0.361139	7.74942	1.86199	0.173559	0.313351
Dnmt3b	-0.269509	8.00847	1.85323	0.173583	0.313351
Akip1	0.334267	7.64984	2.19511	0.173978	0.313975
Tssc4	0.290941	7.8224	1.84788	0.174163	0.31422
Uggt1	0.27857	7.87385	1.84587	0.174397	0.314554
Minos1	-0.190344	8.80077	1.84426	0.174584	0.314803
Prim1	0.319868	7.95496	1.85175	0.174733	0.314958
Magohb	-0.29471	7.8635	1.84269	0.174769	0.314958
Plpp5	0.294167	7.77159	1.84185	0.174867	0.314961
Banp	0.294498	7.73454	1.84199	0.174894	0.314961
Atg5	0.287917	7.85151	1.8624	0.174918	0.314961
Cndp2	-0.336802	7.66795	2.10702	0.175184	0.31535
Paics	0.194619	8.67708	1.83788	0.175345	0.315552
Sla2	0.278097	7.9141	1.83683	0.175458	0.315667
Arhgap29	-0.272026	7.98813	1.83332	0.175868	0.316255
Preb	0.289919	7.81441	1.83318	0.175884	0.316255
Atox1	-0.20023	8.62305	1.82962	0.176304	0.316826
Ghitm	-0.200222	8.77218	1.83389	0.176306	0.316826
Eif3b	-0.223852	8.39619	1.82937	0.17635	0.316826
Uqcrh	0.154012	9.80246	1.83295	0.176527	0.317054
Reep3	0.270688	7.95295	1.82633	0.176693	0.317264
Tbc1d5	0.254591	8.02983	1.82503	0.176848	0.317453
Pum3	0.234707	8.26424	1.82339	0.177042	0.317711
Ier5	0.2793	7.90758	1.82054	0.177499	0.318442
Vps37b	0.287674	7.79326	1.81812	0.17767	0.318576
Ppm1b	0.290258	7.79723	1.81809	0.177673	0.318576
Trim27	0.252373	8.09086	1.81703	0.177799	0.318669
Cdca7	-0.283086	8.3294	1.8254	0.177825	0.318669
Itgb3bp	-0.303325	7.78478	1.8149	0.178054	0.31899
Armcx2	-0.306062	7.70767	1.81389	0.178174	0.319101
Slc12a2	0.292753	7.76102	1.81354	0.178215	0.319101
Ywhaq	0.235336	8.20178	1.80933	0.178721	0.319785
Psmb2	-0.205762	8.54174	1.80909	0.178749	0.319785
Rbm7	0.246656	8.10353	1.80888	0.178774	0.319785
Virma	0.254282	8.03611	1.80801	0.178879	0.319785
Clptm1l	-0.267801	7.99537	1.80761	0.178927	0.319785
Mphosph6	-0.298806	7.77839	1.80732	0.178961	0.319785
Ppp1ca	-0.170407	9.06337	1.80704	0.178995	0.319785
Rnpep	0.281333	7.8575	1.80664	0.179043	0.319785
Klhdc10	0.290297	7.76599	1.8066	0.179048	0.319785
Mb21d1	0.29957	7.75916	1.8076	0.17918	0.31987
Wipf2	0.294195	7.76932	1.86292	0.179195	0.31987
Prpf38a	-0.271113	7.9765	1.80429	0.179326	0.320015
Ing4	0.256407	8.02144	1.80314	0.179465	0.320172
Cd82	0.29458	7.75161	1.80075	0.179753	0.320597
Fus	0.160058	9.23028	1.79819	0.180062	0.321059
Map2k7	0.293313	7.74345	1.82668	0.180444	0.321649
Timm22	-0.290629	7.85994	1.79198	0.180816	0.322223
Rpp14	-0.295309	7.83017	1.79127	0.180903	0.322288
Mpst	0.297046	7.75647	1.86705	0.181127	0.322537
Inip	0.282882	7.81428	1.7893	0.181143	0.322537
Sucla2	-0.264275	8.00453	1.78779	0.181327	0.322775
Nmd3	0.279353	7.85714	1.7854	0.181619	0.323204
Csf2ra	-0.318888	7.66654	1.90395	0.181859	0.323542
Golm1	0.297886	7.72094	1.78088	0.182173	0.324009
Cct8	-0.172742	9.01603	1.77749	0.182589	0.324659
P4ha1	0.298338	7.81885	1.91528	0.182692	0.324672
Thap3	-0.28494	7.86416	1.77621	0.182747	0.324672
Gfer	-0.284281	7.89727	1.77619	0.182749	0.324672
Eif3a	0.142102	9.66618	1.77498	0.182899	0.324833
Agfg1	0.260744	7.96782	1.77463	0.182941	0.324833
2610507B11Rik	0.245353	8.09106	1.77261	0.183191	0.325187
Gde1	-0.28279	7.90239	1.77139	0.183341	0.325363
Nln	-0.303419	7.68922	1.76916	0.183919	0.326297
Fbl	-0.214251	8.45204	1.76603	0.184004	0.326359
Eps15	0.258309	7.9914	1.76516	0.184113	0.32646
Kiz	0.280175	7.82392	1.76236	0.184461	0.326987
Chek1	-0.341396	7.68715	2.0542	0.184666	0.32726
Casc4	0.280548	7.88391	1.83406	0.184719	0.327264
Nsmce1	-0.251548	8.11366	1.75874	0.184913	0.327516
Gyg	0.269324	7.90458	1.75827	0.184971	0.327529
Stk25	0.277268	7.86052	1.75718	0.185108	0.32768
Cib1	-0.293787	7.79805	1.75185	0.185775	0.328771
Pole4	0.2528	8.04553	1.75041	0.185956	0.328999
Kbtbd2	0.314954	7.71488	2.01015	0.186127	0.32921
Sh3gl1	0.25372	7.9887	1.74602	0.186508	0.329791
Rpl18	-0.0897073	11.4553	1.74562	0.186559	0.329791
Mrpl30	-0.208347	8.47723	1.74169	0.187056	0.330363
Galnt1	0.224537	8.24935	1.74167	0.187058	0.330363
Acadl	-0.203668	8.52275	1.74164	0.187062	0.330363
Ddost	-0.230914	8.2718	1.74085	0.187162	0.330363
Kdm5c	0.269937	7.92222	1.74074	0.187176	0.330363
Capn7	0.27414	7.82932	1.74061	0.187192	0.330363
Hmgb1	0.139686	9.84933	1.73903	0.187558	0.330918
Pias2	0.280559	7.78929	1.73764	0.187774	0.331208
Dennd5b	0.294852	7.71174	1.82178	0.188057	0.331553
Kti12	-0.3067	7.74433	1.77337	0.188074	0.331553
Mplkip	-0.237599	8.18989	1.7331	0.188145	0.331588
Txndc17	0.212635	8.37574	1.73121	0.188387	0.331895
Etaa1	0.276686	7.84007	1.73092	0.188423	0.331895
Mre11a	-0.284124	7.81958	1.7294	0.188617	0.332145
Isyna1	-0.304331	7.72135	1.75032	0.188892	0.332537
Tacc1	0.196979	8.54483	1.72521	0.189154	0.332908
Unc13d	0.271703	7.86159	1.72347	0.189377	0.333146
Chd6	0.227075	8.21391	1.72294	0.189445	0.333146
Ppdpf	0.242984	8.11853	1.72293	0.189446	0.333146
Tiparp	0.294586	7.83384	1.72518	0.189526	0.333196
Cfap20	-0.272345	7.93224	1.72102	0.189692	0.333395
Gpi1	0.18351	8.67879	1.71814	0.190063	0.333955
Gnb2	-0.17814	8.84725	1.71676	0.190241	0.334176
Usp3	0.243536	8.08613	1.71624	0.190308	0.334202
Sin3b	-0.214278	8.38881	1.71549	0.190404	0.334279
Yipf3	0.270954	7.89352	1.71496	0.190473	0.334308
Dpf2	0.265123	7.92885	1.71126	0.190952	0.335056
Rhobtb3	0.269171	7.88111	1.70823	0.191344	0.335583
Gpr146	-0.296888	7.72275	1.70814	0.191357	0.335583
Narf	0.315292	7.66682	2.00065	0.191935	0.336504
Cdyl	0.281907	7.80543	1.70066	0.192331	0.337107
Ski	0.255089	7.96256	1.69723	0.19278	0.337801
Eef1d	-0.148769	9.39788	1.69217	0.193444	0.338872
Camk1	0.26605	7.92645	1.691	0.193666	0.339167
Psrc1	-0.32689	7.92198	1.6977	0.193725	0.339177
Arrb2	0.306779	7.68744	1.85498	0.193787	0.339194
Gorasp2	0.271928	7.86053	1.68852	0.193926	0.339344
1110012L19Rik	0.323861	7.66119	2.00613	0.1942	0.339696
Fbxo34	0.29635	7.76896	1.84508	0.194234	0.339696
Jagn1	-0.278001	7.87058	1.68486	0.194409	0.33991
Poldip3	0.260345	7.92476	1.68374	0.194558	0.340078
Pithd1	0.309724	7.68146	1.87575	0.195276	0.341239
P2ry14	0.285202	7.76321	1.66976	0.196445	0.343189
Mif4gd	0.284166	7.75073	1.66796	0.196661	0.343471
Sdhaf2	0.271924	7.83474	1.6663	0.196884	0.343768
Sec14l1	0.310556	7.73005	2.03637	0.196961	0.343808
4930523C07Rik	0.280138	7.70959	1.66402	0.19719	0.344114
Pf4	-0.337221	7.9417	1.66885	0.197543	0.344636
Pcmt1	0.225608	8.19235	1.65781	0.198028	0.345387
Adprhl2	-0.292302	7.75548	1.6557	0.198313	0.34579
Sf1	0.217957	8.2886	1.65315	0.198704	0.346378
Tmem41a	-0.353136	7.63225	2.20927	0.198773	0.346403
Dlat	0.268055	7.85794	1.65112	0.198934	0.346585
Mrpl17	-0.23197	8.21257	1.65075	0.198986	0.346585
Pdcd10	0.223732	8.19311	1.64943	0.199165	0.346804
Tie1	0.2546	7.96911	1.64763	0.19941	0.347105
Thumpd1	0.236847	8.12946	1.64736	0.199447	0.347105
Hcfc1	0.228479	8.17349	1.64575	0.199667	0.347393
Znhit6	-0.256318	8.00023	1.64317	0.200019	0.347844
Eps15l1	0.272992	7.81536	1.64218	0.200155	0.347844
Ehbp1l1	0.287859	7.8331	1.91846	0.200163	0.347844
Cenpp	0.285124	7.71465	1.64342	0.200195	0.347844
Dgcr8	0.280128	7.7354	1.6416	0.200234	0.347844
Rrp15	-0.25849	7.9795	1.64147	0.200253	0.347844
Tox4	0.25977	7.92659	1.63748	0.200799	0.348699
Zbtb43	0.2792	7.72778	1.70131	0.201176	0.349259
Aamdc	0.271427	7.84031	1.63339	0.201363	0.349407
Papola	0.179229	8.68281	1.63333	0.201371	0.349407
Hnrnpu	0.121697	10.1939	1.6334	0.201484	0.349471
Glipr1	-0.271774	8.01983	1.63451	0.201553	0.349471
Zmpste24	-0.263048	7.9192	1.63181	0.201581	0.349471
Ubl4a	-0.264736	7.95531	1.63147	0.201628	0.349471
Tmem199	-0.30841	7.6666	1.77314	0.201681	0.349471
Gnl3	-0.211015	8.75414	1.63609	0.20193	0.349807
Rnaseh1	-0.311229	7.68035	1.79144	0.202151	0.350057
Mdm2	0.25742	7.93531	1.62745	0.202183	0.350057
Rbm33	0.244182	8.02068	1.62627	0.202348	0.350207
Cox10	-0.286611	7.72233	1.62604	0.202379	0.350207
Psmb10	-0.256587	8.02682	1.62164	0.20299	0.351169
Gemin2	-0.302991	7.75573	1.72172	0.203119	0.351296
Vwf	-0.308974	7.93895	1.62563	0.203422	0.351476
Nrm	0.294344	7.73884	1.62151	0.203423	0.351476
Gypc	0.279466	7.77634	1.61842	0.20344	0.351476
Idh1	-0.289981	7.69452	1.6184	0.203443	0.351476
Topbp1	0.254292	8.31581	1.62331	0.203748	0.351909
Smim15	0.247646	7.99428	1.6146	0.203974	0.352203
Snx1	0.27326	7.90684	1.79229	0.20435	0.352758
Msh3	0.273683	7.81389	1.60807	0.20489	0.353595
Slc2a3	0.262667	7.85301	1.60649	0.205114	0.353885
Vrk3	0.278086	7.77777	1.67023	0.205561	0.354529
Nup88	0.282518	7.78643	1.71822	0.205598	0.354529
1700037H04Rik	-0.347422	7.63993	2.09413	0.206192	0.355457
Lamtor3	0.232201	8.09109	1.59652	0.206525	0.355886
Snrpb	-0.163396	9.05392	1.59632	0.206552	0.355886
BC005561	0.229671	8.10775	1.59375	0.206918	0.35642
Pdia6	0.169939	8.87587	1.59119	0.207388	0.35706
Rab31	0.274712	7.70854	1.59036	0.207401	0.35706
Prc1	-0.393177	8.55923	1.59493	0.207739	0.357452
Plscr3	0.270544	7.8385	1.6184	0.20774	0.357452
Smim14	0.189533	8.51683	1.58748	0.207813	0.357481
Atp6v1b2	0.268232	7.90002	1.75808	0.207963	0.357643
Tubgcp3	0.262314	7.80654	1.58549	0.208099	0.357698
Chmp3	0.22792	8.14049	1.58543	0.208107	0.357698
Mki67	0.359958	9.11119	1.58962	0.208495	0.358268
Ofd1	0.281043	7.77621	1.71548	0.208596	0.358346
Apex1	-0.233899	8.2154	1.58191	0.208854	0.358692
Txlna	0.21547	8.25317	1.57935	0.208981	0.358754
H3f3b	0.109364	10.5262	1.58094	0.209002	0.358754
Lman2	-0.212198	8.30902	1.5745	0.209681	0.359824
Vps36	-0.189044	8.58973	1.57241	0.209984	0.360246
Pdk3	-0.24408	8.0345	1.57182	0.21007	0.360297
Rap1a	0.201204	8.37885	1.57019	0.210305	0.360604
Sec24c	0.28247	7.7086	1.57646	0.210714	0.361208
Impa2	-0.253491	7.98037	1.56213	0.21148	0.362423
Exoc6b	0.30724	7.78458	2.08384	0.211841	0.362816
Peak1	0.260291	7.88706	1.55949	0.211866	0.362816
Mapk1ip1l	0.266809	7.82326	1.5594	0.211879	0.362816
Sde2	0.228047	8.13245	1.55632	0.212331	0.363329
Gtpbp4	-0.198991	8.48693	1.55629	0.212338	0.363329
Napsa	0.226586	8.12228	1.5562	0.212349	0.363329
Ddx49	-0.278959	7.78538	1.552	0.212966	0.364287
Spg7	0.280575	7.75929	1.6844	0.213108	0.364432
Pigk	0.262674	7.86723	1.55012	0.213244	0.364444
Noc2l	-0.220193	8.28982	1.55054	0.213273	0.364444
Cntrl	0.227599	8.34793	1.55567	0.213286	0.364444
Ppib	-0.13817	9.53836	1.54492	0.214013	0.365584
Eif2s1	-0.198945	8.43616	1.54455	0.214067	0.365584
Camk2g	0.285453	7.75028	1.69443	0.214355	0.365977
Rdh14	0.28118	7.76895	1.61501	0.214576	0.366257
Plekhf2	0.287587	7.80854	1.78515	0.214758	0.36638
Papss1	0.257724	7.88364	1.53969	0.214789	0.36638
Iws1	0.229262	8.06464	1.53949	0.21482	0.36638
Rac1	0.172864	8.69736	1.53896	0.214898	0.366415
Sipa1l1	-0.274998	7.80523	1.53849	0.214975	0.366449
Wdr92	0.301473	7.65982	1.79008	0.215195	0.366727
Gtf2f1	-0.250538	7.97788	1.53539	0.21543	0.36703
Grn	0.243775	7.94729	1.53263	0.215844	0.367636
Commd4	0.255108	7.89309	1.53144	0.216022	0.367841
Cdc37l1	0.20666	8.26096	1.53056	0.216154	0.367929
Ssrp1	0.165635	8.83395	1.53033	0.216189	0.367929
Ufl1	-0.256973	7.96375	1.5311	0.216248	0.367932
Tmed4	0.295447	7.82656	1.99951	0.216406	0.368103
Trps1	-0.321585	7.64027	1.85398	0.216623	0.368374
Mgrn1	0.302461	7.72541	1.90553	0.216839	0.368644
Akap7	0.276313	7.74128	1.55716	0.217073	0.368944
Pdcl3	0.229944	8.06999	1.52309	0.217277	0.369192
Flna	-0.232065	8.13509	1.5234	0.217358	0.369231
Cacybp	-0.181474	8.76646	1.52193	0.217739	0.36978
Sigmar1	0.274896	7.71633	1.51905	0.217889	0.369936
Gtf2h5	-0.202584	8.41121	1.51823	0.218012	0.370025
Ewsr1	0.18821	8.51394	1.51794	0.218057	0.370025
Zcchc2	0.305688	7.77472	2.06283	0.218387	0.370488
Dhrs4	-0.266535	7.87152	1.51471	0.218547	0.370661
Apobec3	0.198591	8.37562	1.5136	0.218718	0.370852
Cenpb	0.212516	8.21858	1.51229	0.218915	0.371088
Selenow	0.142778	9.28529	1.50856	0.219483	0.371952
Nasp	-0.255399	8.40625	1.5139	0.219642	0.372122
Sec16a	0.312814	7.72223	1.99061	0.219836	0.372286
Baz1a	-0.266422	7.93538	1.50806	0.219855	0.372286
Med17	0.266552	7.77632	1.52626	0.22004	0.372496
Cdc42	0.144469	9.23819	1.50456	0.220095	0.372496
Ankrd28	0.230611	8.03514	1.50325	0.220296	0.372687
Borcs8	-0.276107	7.81808	1.50288	0.220379	0.372687
Gimap1	0.174756	8.70989	1.50269	0.220383	0.372687
Nat9	0.277013	7.68296	1.50212	0.220471	0.372687
Cebpb	0.255576	8.24405	1.50825	0.2205	0.372687
Zfp84	0.261429	7.80681	1.49979	0.220829	0.373064
Cers5	0.270261	7.86585	1.72876	0.22084	0.373064
Bloc1s6	-0.267462	7.827	1.49916	0.220926	0.373098
Pfdn2	-0.196572	8.44402	1.49883	0.220976	0.373098
Zkscan3	0.223445	8.08886	1.49734	0.221206	0.373387
Vamp3	0.244847	7.95148	1.49554	0.221483	0.373747
Rnf5	0.270389	7.68889	1.4952	0.221536	0.373747
Strn4	0.282522	7.7303	1.59753	0.221625	0.373798
Slirp	-0.21406	8.27187	1.48968	0.22239	0.374991
Fbxo3	0.234863	8.00216	1.48766	0.222704	0.37542
Mndal	0.203586	8.30409	1.48344	0.223361	0.376269
Fem1c	0.267735	7.76771	1.54921	0.223396	0.376269
Cdkn2d	0.259096	7.84402	1.48314	0.223436	0.376269
Cox14	-0.182973	8.58217	1.4825	0.223508	0.376269
Ddt	-0.246269	7.99203	1.48237	0.223528	0.376269
Ampd2	0.250706	7.89517	1.48195	0.223594	0.376269
Dtnb	0.27611	7.70191	1.61265	0.22362	0.376269
Pak2	0.164255	8.78121	1.48131	0.223693	0.376294
Mrpl50	-0.253649	7.92337	1.48063	0.2238	0.376332
Ddx41	0.251375	7.90453	1.48003	0.223894	0.376332
Ube4b	0.232532	7.99388	1.47954	0.22397	0.376332
H2-DMa	-0.276451	7.74696	1.47945	0.223984	0.376332
Zfp81	0.304277	7.71249	1.82816	0.22401	0.376332
Hdac3	-0.275343	7.75821	1.47704	0.224362	0.376824
Cul3	0.174331	8.60382	1.47529	0.224637	0.377187
Sf3b5	-0.18247	8.63101	1.47468	0.224732	0.377248
Rpa1	0.261496	7.77618	1.47179	0.225188	0.377832
Rab10	0.181158	8.53093	1.47172	0.225198	0.377832
Cgrrf1	-0.2838	7.69345	1.52298	0.225343	0.377976
Tsr2	-0.299235	7.68573	1.65636	0.225834	0.3787
Iah1	-0.283936	7.73859	1.54243	0.22649	0.379638
Dnajc21	0.217999	8.15052	1.46341	0.226512	0.379638
Lmbrd1	0.275209	7.7768	1.60211	0.226751	0.379938
Wipi2	0.252504	7.85345	1.45796	0.227378	0.380889
Rab1b	0.246978	7.89627	1.45644	0.227621	0.381196
BC005624	0.2151	8.19184	1.45483	0.227885	0.381539
Agps	0.284613	7.89561	2.02787	0.228081	0.381744
Znhit2	-0.305411	7.65962	1.70732	0.228127	0.381744
Bscl2	-0.25363	7.92353	1.45248	0.228254	0.381857
Tmem208	-0.225864	8.11675	1.4516	0.228395	0.381993
Spty2d1	0.268267	7.74902	1.58094	0.228501	0.382067
Fra10ac1	-0.262115	7.87786	1.45172	0.228559	0.382067
Cpd	0.257133	7.7908	1.44943	0.228742	0.382163
Gramd1a	0.259965	7.85227	1.53855	0.228742	0.382163
Ostm1	0.309155	7.68766	1.88802	0.228796	0.382163
Rela	0.257297	7.83334	1.44722	0.229098	0.382568
Prkar2a	-0.266772	7.82559	1.44642	0.229378	0.382844
Rangap1	-0.260997	8.05985	1.45019	0.229393	0.382844
Taf3	0.234416	8.00187	1.44489	0.229473	0.382844
Bex3	-0.169868	8.72825	1.4447	0.229503	0.382844
Gipc1	-0.261393	7.79253	1.44091	0.230115	0.383765
Ccdc8	0.302638	7.67289	1.8485	0.230764	0.384747
Btk	0.227136	8.06493	1.43373	0.231279	0.385463
Dhx15	0.194901	8.35499	1.43341	0.231331	0.385463
Abcb1b	-0.272555	7.67446	1.43315	0.231374	0.385463
Tmem256	-0.166926	8.79483	1.43206	0.23155	0.385656
Tbc1d10b	0.29312	7.74442	1.80168	0.2319	0.386137
Arf4	0.176513	8.54853	1.42859	0.232117	0.386399
Fbxo38	0.279819	7.6876	1.564	0.232267	0.386548
Slc35c1	-0.298402	7.65577	1.636	0.232631	0.387052
Cflar	0.24867	7.86702	1.42402	0.232864	0.38734
Ccna2	-0.343033	7.95368	1.42911	0.232984	0.387438
Gtf2b	0.230283	7.9998	1.42214	0.233174	0.387491
Nras	0.234448	7.99075	1.42211	0.233179	0.387491
Mcm6	0.235631	8.44425	1.4278	0.233198	0.387491
Lap3	-0.235615	8.04971	1.41939	0.233635	0.388116
Armcx5	0.303995	7.6621	1.82274	0.234006	0.388632
Cad	-0.264674	7.79615	1.41587	0.234207	0.388834
Ndufa10	-0.197882	8.36094	1.41561	0.234249	0.388834
Ist1	0.247327	7.8698	1.41275	0.234722	0.389474
Mob3a	0.256899	7.80882	1.41254	0.234757	0.389474
Usp5	0.252798	7.81331	1.4115	0.23493	0.389661
Tmem234	0.164537	8.74075	1.40926	0.235301	0.390067
Cmtm8	0.30271	7.66175	1.73799	0.235306	0.390067
Rhno1	0.274025	7.71045	1.44445	0.235358	0.390067
Fam210a	0.251358	7.82025	1.44023	0.235468	0.390148
Socs6	0.261076	7.73008	1.40744	0.235603	0.39019
H2-M3	0.284468	7.66345	1.55075	0.235615	0.39019
Asns	-0.268221	8.13029	1.41204	0.235784	0.390369
Copb2	0.187079	8.41682	1.40593	0.235855	0.390386
Trim23	0.296364	7.65462	1.7422	0.236256	0.390948
Supt16	0.150442	9.01913	1.40283	0.236373	0.391039
Poglut1	0.260448	7.73397	1.44814	0.237081	0.39211
Eno1	-0.22649	8.05898	1.39718	0.237318	0.392368
Parg	0.235078	7.95084	1.39693	0.23736	0.392368
Csnk1g3	0.23096	7.97012	1.38864	0.238756	0.394574
Zfp398	0.284907	7.82272	1.776	0.238953	0.394761
Psmd3	-0.23987	7.95507	1.38724	0.238993	0.394761
Sec11a	-0.191685	8.39671	1.38575	0.239245	0.395075
Mrps18a	-0.233962	8.02022	1.38483	0.239411	0.395248
1110008F13Rik	-0.168796	8.72629	1.3826	0.239779	0.395753
Hspa13	0.258806	7.80399	1.38127	0.240006	0.396026
Isy1	-0.255504	7.82652	1.37991	0.240237	0.396304
Tvp23b	0.238891	7.89589	1.37528	0.241028	0.397507
Lancl1	0.259835	7.7449	1.37324	0.241377	0.397955
Nudcd1	0.252325	7.84468	1.37296	0.241424	0.397955
2310061I04Rik	-0.267202	7.7241	1.37237	0.241526	0.39802
Ugp2	0.243373	7.85317	1.37168	0.241644	0.398112
Ctdnep1	0.236398	7.91211	1.36997	0.241938	0.398493
Zdhhc18	0.248676	7.80721	1.36909	0.242089	0.398639
Gm26782	0.26379	7.73468	1.37058	0.242281	0.39875
Zfand2b	0.263207	7.73054	1.39603	0.242281	0.39875
Srsf10	0.17842	8.50302	1.3674	0.24238	0.398811
Nt5c3b	0.247259	7.846	1.36586	0.242644	0.399057
Gm37494	0.269916	7.77115	1.52177	0.242655	0.399057
Rpl10-ps3	-0.266826	7.7063	1.36399	0.242967	0.399468
Lima1	0.256991	7.83806	1.47886	0.24309	0.399568
Zfx	0.218338	8.05855	1.36264	0.243201	0.399648
Rpl24	-0.0854419	11.14	1.36197	0.243317	0.39969
Casp4	0.244095	7.83404	1.36176	0.243352	0.39969
Cox6b2	-0.269931	7.76522	1.36222	0.243452	0.399752
Afg3l1	0.236189	7.91332	1.36074	0.24353	0.399777
Ncapd2	0.293545	7.88583	1.36505	0.24372	0.399822
Myo5a	0.231809	7.95156	1.35926	0.243786	0.399822
Trp53cor1	0.263252	7.72078	1.37871	0.243808	0.399822
Pld3	0.289498	7.71607	1.70824	0.243808	0.399822
Spire1	0.288678	7.71644	1.69117	0.243875	0.39983
Txndc9	0.200819	8.21681	1.35777	0.244045	0.400005
Hibch	-0.249875	7.84495	1.35622	0.244313	0.400325
Trib3	-0.316181	8.51081	1.36131	0.244365	0.400325
Lrrc49	0.257549	7.68782	1.4336	0.244736	0.40083
Riok1	0.215763	8.07919	1.35167	0.245107	0.401335
Tbpl1	-0.260573	7.76768	1.35069	0.245277	0.401512
Nol12	-0.239265	7.94475	1.35012	0.245376	0.40157
Snrpg	-0.152767	8.95336	1.34922	0.245533	0.401725
Elp4	-0.258649	7.77087	1.34575	0.246143	0.402619
Ralgps2	0.259471	7.77266	1.36415	0.246243	0.40268
Actn4	0.190496	8.31715	1.34196	0.246807	0.403462
Gar1	-0.196013	8.32385	1.34174	0.246848	0.403462
Phc1	0.271236	7.70154	1.50182	0.246982	0.403578
Itm2c	0.255992	7.79389	1.34006	0.247143	0.403676
Map2k1	0.301098	7.70947	1.76772	0.247168	0.403676
Derl1	0.248245	7.891	1.42004	0.247344	0.403805
Siah1a	0.277011	7.71614	1.50195	0.247417	0.403805
Zfp622	0.232037	7.93463	1.33839	0.247437	0.403805
Gmds	-0.23332	7.98528	1.3377	0.24756	0.403903
Psmd4	-0.168	8.66561	1.33699	0.247685	0.404005
Pnpo	-0.264922	7.70488	1.33563	0.247925	0.404293
Rbmxl1	-0.226366	8.05632	1.33488	0.248058	0.404407
Arhgef5	0.240227	7.86845	1.33373	0.248261	0.404552
Ints3	0.26686	7.69472	1.42069	0.248513	0.404552
Dbt	0.281412	7.69843	1.52445	0.248513	0.404552
Khk	0.240929	7.91525	1.39137	0.248536	0.404552
Cinp	-0.270716	7.69868	1.37909	0.248626	0.404552
Rnf181	0.250625	7.79992	1.33032	0.248867	0.404552
Cyth4	0.220574	8.01971	1.33024	0.248882	0.404552
Mtch1	-0.203246	8.25118	1.33017	0.248893	0.404552
Acot13	0.23592	7.91779	1.32989	0.248943	0.404552
Snapin	0.247656	7.80711	1.32988	0.248946	0.404552
Hmg20a	0.222037	7.9963	1.32959	0.248997	0.404552
Caml	0.246455	7.83022	1.32941	0.249029	0.404552
Hibadh	0.205878	8.17844	1.32936	0.249038	0.404552
Rhoq	0.256643	7.73798	1.32932	0.249046	0.404552
Tmed2	-0.230488	7.99788	1.32903	0.249096	0.404552
Mrpl44	-0.255358	7.79545	1.32765	0.249343	0.404848
Mau2	0.240942	7.85689	1.32696	0.249465	0.404848
Slc38a1	0.177903	8.47513	1.32694	0.249469	0.404848
Frg1	0.202702	8.21486	1.32657	0.249534	0.404852
Usp22	0.243564	7.82054	1.32489	0.249836	0.405238
Atp6v1d	0.189898	8.37369	1.32233	0.25032	0.40592
Utp15	-0.250391	7.77986	1.32161	0.250422	0.405984
Sdf2	0.22181	7.99321	1.31823	0.251029	0.406864
Impdh2	-0.185568	8.57523	1.32046	0.251161	0.406975
Bzw1	-0.155266	8.84845	1.31707	0.251238	0.406996
Tgfb1	-0.185568	8.44998	1.31635	0.251475	0.407236
Znhit1	-0.244665	7.89349	1.31554	0.251513	0.407236
Ankrd26	0.248248	7.75756	1.31387	0.251814	0.407427
Rbck1	0.224151	8.01284	1.31375	0.251835	0.407427
Mlf2	-0.221221	8.05118	1.31348	0.251884	0.407427
Bcl10	0.216025	8.04401	1.31347	0.251886	0.407427
Bora	-0.292317	7.78874	1.31655	0.252198	0.407585
Ptgr2	-0.249333	7.81248	1.31053	0.252417	0.407585
Ppfibp1	0.289017	7.74452	1.71678	0.252425	0.407585
Jpt2	0.249638	7.6928	1.31027	0.252464	0.407585
Usp1	0.218403	8.39779	1.31527	0.252471	0.407585
Tada1	0.257594	7.7027	1.32483	0.252476	0.407585
Wars	0.243705	7.81988	1.30994	0.252523	0.407585
Rps15a	-0.068507	12.2059	1.30983	0.252544	0.407585
Zfp266	0.211739	8.08628	1.30947	0.252608	0.407585
Tmem123	0.209575	8.0957	1.3094	0.252621	0.407585
Elob	-0.138057	9.21464	1.30619	0.253203	0.408394
Ap1s1	-0.226414	8.02486	1.30593	0.253251	0.408394
Anapc1	0.215101	8.05211	1.3049	0.253438	0.408594
Psmd9	0.244671	7.82316	1.30334	0.253723	0.408631
Itih5	0.237616	8.03551	1.30644	0.253734	0.408631
Ppp6c	0.256982	7.85468	1.51669	0.25379	0.408631
Epsti1	0.236561	7.90952	1.30283	0.253816	0.408631
Tiam1	-0.255603	7.75231	1.30267	0.253845	0.408631
Tmem250-ps	0.279554	7.68904	1.54305	0.253878	0.408631
Thumpd3	0.226205	7.93756	1.30206	0.253955	0.408631
Ddx54	0.205209	8.14793	1.30197	0.253972	0.408631
Pkp4	-0.281211	7.6961	1.47922	0.254179	0.40886
Serf2	0.191089	8.31102	1.30017	0.254301	0.408881
Pgm1	0.263112	7.74155	1.36803	0.254448	0.408881
Hbs1l	0.273831	7.73789	1.55296	0.254448	0.408881
Slc45a4	0.267866	7.73912	1.46295	0.254486	0.408881
Zdhhc5	0.28921	7.72275	1.75654	0.254525	0.408881
Smg7	0.231993	7.92031	1.29866	0.254575	0.408881
Ubqln1	0.230705	7.93366	1.29482	0.25528	0.409702
Hcst	-0.289429	7.63471	1.5041	0.255292	0.409702
Gle1	0.241841	7.81745	1.29449	0.25534	0.409702
Scrib	-0.283478	7.65419	1.48405	0.255376	0.409702
Ergic3	0.2075	8.13771	1.29413	0.255407	0.409702
Hist1h2bj	0.302962	7.76214	1.29858	0.255507	0.40976
Ndufs3	0.248914	7.79381	1.31143	0.255959	0.410332
Zfp646	0.219094	8.02691	1.29094	0.255992	0.410332
Pnrc2	0.208788	8.10384	1.29013	0.256141	0.410468
Eif2b2	0.254028	7.75716	1.30812	0.256276	0.410582
Cep170	0.234609	7.8201	1.28864	0.256417	0.410655
Fkbp9	0.259339	7.74044	1.36957	0.25645	0.410655
Pmpca	-0.239206	7.84626	1.2837	0.257329	0.411888
U2surp	0.15517	8.76872	1.28359	0.257349	0.411888
Ier2	-0.239351	7.92223	1.28013	0.257992	0.412812
Bnip3	-0.251662	7.79202	1.27765	0.258453	0.413281
Stat5a	0.251486	7.72909	1.3025	0.258475	0.413281
Mterf3	0.285749	7.72441	1.70072	0.258478	0.413281
Npc2	0.152901	8.79884	1.27644	0.258679	0.413498
Tmem222	-0.252604	7.74318	1.27605	0.258752	0.413512
Prkar2b	0.201532	8.17684	1.27478	0.258988	0.413785
Abcf3	0.247201	7.70645	1.2735	0.259228	0.414065
Psme4	0.206988	8.10235	1.27249	0.259416	0.4142
Fam91a1	0.248019	7.73843	1.27236	0.259442	0.4142
Nosip	-0.271103	7.73855	1.38941	0.260038	0.415049
Oard1	0.242485	7.87456	1.26881	0.260163	0.415144
Nt5c2	0.249521	7.80944	1.3729	0.26037	0.415371
Xpo6	0.264014	7.7833	1.44542	0.260462	0.415391
Thap7	-0.255778	7.72399	1.26665	0.260513	0.415391
Hdlbp	-0.152483	8.85848	1.266	0.260636	0.415484
Rtcb	0.186181	8.34213	1.26537	0.260753	0.415568
Smarcc1	-0.170037	8.571	1.26427	0.260961	0.415794
Ppp2ca	0.164687	8.58204	1.26382	0.261046	0.415827
Rpl27	-0.110619	9.97162	1.26153	0.261478	0.416412
Nap1l1	-0.126663	9.52146	1.2576	0.262222	0.417491
D10Wsu102e	0.224159	7.9603	1.25628	0.262473	0.417622
Rbm48	0.257609	7.72354	1.37507	0.262494	0.417622
Rad23a	-0.222337	7.99673	1.25576	0.262571	0.417622
Ppfia1	0.220222	7.95688	1.25561	0.262601	0.417622
Dmac2	0.242892	7.77752	1.27693	0.262689	0.417622
Trim28	-0.197772	8.25254	1.25488	0.262738	0.417622
Parp1	-0.174338	8.51299	1.25476	0.262761	0.417622
Kctd1	0.270811	7.66768	1.40662	0.263152	0.41814
Bnip2	0.170697	8.46989	1.2518	0.263326	0.418312
Ankrd46	0.278752	7.65805	1.46993	0.263466	0.418373
Ruvbl2	-0.223759	7.97186	1.2509	0.263496	0.418373
Akap8	0.216132	7.99537	1.25057	0.263561	0.418373
Map2k2	-0.196675	8.26515	1.24765	0.264118	0.419154
Cds2	0.291325	7.70848	1.77039	0.264472	0.419559
AI987944	0.293388	7.71574	1.75785	0.264505	0.419559
Mars	-0.248931	7.79271	1.24495	0.264636	0.419663
Ptrh2	-0.250637	7.86672	1.27979	0.265067	0.420242
Selenof	-0.145458	8.95715	1.2419	0.265221	0.420382
Hirip3	0.238499	8.27265	1.24593	0.265346	0.420477
Ubac1	-0.239187	7.87136	1.23984	0.265618	0.420803
Lmo1	-0.254933	7.72675	1.24427	0.266029	0.421349
Cd200r1	0.262509	7.69721	1.38376	0.266333	0.421727
Kif3b	0.28103	7.70677	1.54947	0.266444	0.42174
Morc2a	0.295941	7.70598	1.72773	0.266473	0.42174
Mrpl1	-0.22962	7.93233	1.23476	0.266598	0.421834
Tmem248	0.250448	7.73546	1.23384	0.266778	0.422013
Zfp771	-0.235447	7.91641	1.22918	0.267681	0.423265
Rnf115	-0.225354	7.95952	1.22908	0.267702	0.423265
Heatr6	0.231153	7.85664	1.2277	0.26797	0.423572
mt-Cytb	0.230025	10.9562	1.232	0.268028	0.423572
Mbd2	0.185181	8.29687	1.2269	0.268127	0.423623
Hspbp1	-0.251509	7.77246	1.22609	0.268284	0.423767
Ufc1	-0.175947	8.46348	1.22537	0.268424	0.423865
Rab5c	0.210418	8.0495	1.22509	0.268479	0.423865
Supt5	0.186435	8.27295	1.22311	0.268866	0.424371
Cdc37	0.132536	9.17887	1.22234	0.269016	0.42443
Klf6	0.24821	8.0337	1.22653	0.269067	0.42443
Atp5a1	-0.123466	9.51943	1.22151	0.26918	0.42443
Sft2d2	0.229017	7.86839	1.2212	0.269239	0.42443
Tapbp	0.225295	7.92088	1.22096	0.269287	0.42443
Topors	0.213288	8.02115	1.22089	0.269301	0.42443
Abraxas2	0.224559	7.91034	1.21971	0.269532	0.424688
Sh2b1	0.238726	7.89705	1.37014	0.269622	0.424725
Rpl3	0.0686359	11.8973	1.21839	0.269792	0.424847
Paxbp1	0.185649	8.25119	1.21818	0.269832	0.424847
Med14	0.273153	7.74274	1.50472	0.270203	0.425328
Rassf1	-0.251734	7.74808	1.21455	0.270547	0.425673
Abhd12	0.274977	7.70397	1.50947	0.270556	0.425673
Dnajb11	-0.210975	8.05714	1.21087	0.271274	0.426698
Tmem192	0.241886	7.7476	1.20962	0.271521	0.426981
Sec22b	0.233578	7.83746	1.22292	0.271719	0.427044
Ppp3cb	0.209608	8.04169	1.20843	0.271757	0.427044
Rwdd1	-0.195825	8.23831	1.20826	0.271791	0.427044
Prkd2	0.246386	7.79729	1.26289	0.271873	0.427044
Vbp1	-0.198934	8.18224	1.20747	0.271947	0.427044
Ift80	0.289437	7.67783	1.61745	0.271962	0.427044
Fbxo30	0.275231	7.6995	1.48529	0.27252	0.427816
Mrpl15	-0.182135	8.35737	1.20363	0.272711	0.428011
Dock1	0.223411	7.88839	1.19698	0.27404	0.429946
Urm1	-0.244208	7.7539	1.19678	0.274079	0.429946
Zbtb8os	-0.23893	7.81807	1.19599	0.274238	0.430037
Atf2	0.216388	7.98721	1.19583	0.274271	0.430037
Clns1a	-0.221264	7.99014	1.1948	0.274477	0.430254
Kxd1	0.201725	8.12152	1.19369	0.2747	0.430497
Bcl7c	0.194304	8.18335	1.19092	0.275258	0.431266
Bach1	0.242819	7.88299	1.39445	0.275377	0.431335
Hist1h3i	0.282395	7.71206	1.19441	0.275436	0.431335
Pcgf6	-0.266146	7.70394	1.30176	0.275634	0.431539
Rheb	0.182181	8.34334	1.18817	0.275812	0.431621
Terf1	0.207397	8.06781	1.18863	0.275821	0.431621
Mettl16	-0.224311	7.93909	1.1864	0.27617	0.432061
Phf23	-0.234305	7.86794	1.18591	0.276269	0.432106
Mospd3	0.240572	7.74636	1.18559	0.276334	0.432106
Smn1	-0.22043	7.9794	1.18338	0.276782	0.4327
Tra2b	0.161019	8.57124	1.18232	0.276998	0.432859
Slc39a10	0.228624	7.8701	1.18234	0.277071	0.432859
Lpcat3	-0.240055	7.82679	1.18188	0.277086	0.432859
Arhgap5	-0.222993	7.94956	1.18093	0.277279	0.432994
Cct4	-0.129421	9.20106	1.18079	0.277308	0.432994
Cep57l1	0.225101	7.8584	1.1798	0.277512	0.433206
Rhof	0.219248	7.94252	1.17791	0.277895	0.433699
Fam120a	0.193292	8.17348	1.17708	0.278064	0.433857
Coq9	0.264459	7.67873	1.41121	0.278307	0.43413
Lgals9	-0.215482	8.0935	1.17703	0.278397	0.434163
Mrpl32	-0.201128	8.14308	1.17321	0.278855	0.434772
Ruvbl1	0.197476	8.13347	1.17253	0.278994	0.434779
Abcf2	-0.24017	7.80121	1.17253	0.278995	0.434779
Sec62	0.138588	8.95915	1.17094	0.27932	0.435179
Plrg1	0.236622	7.71281	1.16681	0.280171	0.436398
Tmem126b	0.253052	7.68018	1.292	0.280358	0.436583
Impad1	0.201063	8.04454	1.16529	0.280484	0.4366
Coro1a	0.128058	9.29294	1.1652	0.280506	0.4366
Sp110	0.205858	8.02421	1.16354	0.280845	0.437021
Ndufa3	-0.162008	8.58029	1.15905	0.281775	0.438363
Sdhc	0.217928	7.96747	1.15854	0.281881	0.43842
Ifngr2	0.248158	7.67128	1.21667	0.282174	0.438769
Mbd1	0.223174	7.83813	1.15668	0.282267	0.438808
Naa10	-0.205102	8.11313	1.15395	0.282835	0.439584
Napg	0.233475	7.75558	1.15262	0.283113	0.439852
Copg2	0.232899	7.87003	1.21638	0.283201	0.439852
Polr1a	0.226273	7.87194	1.15191	0.283261	0.439852
Sod2	-0.187494	8.26841	1.15181	0.283283	0.439852
Gtf2f2	-0.239365	7.77768	1.14952	0.283761	0.440387
Amz2	0.218416	7.90318	1.14929	0.28381	0.440387
0610009B22Rik	0.230671	7.82301	1.14917	0.283834	0.440387
Lage3	-0.193275	8.21035	1.14849	0.283977	0.440454
Ccs	-0.236701	7.77819	1.14807	0.284065	0.440454
Cltb	0.213559	7.95607	1.14798	0.284084	0.440454
Trip10	0.256286	7.66977	1.29246	0.284218	0.440457
Esco2	0.277054	7.80706	1.15145	0.284226	0.440457
Dnajc30	0.238017	7.68987	1.14686	0.28432	0.440457
Smc6	0.170997	8.60761	1.14894	0.284362	0.440457
Axin1	0.23404	7.74613	1.14585	0.28453	0.440521
Hsd17b10	0.171203	8.43105	1.14581	0.28454	0.440521
Plscr1	0.18846	8.13834	1.14502	0.284705	0.440669
Ncaph2	0.22442	7.89122	1.14427	0.284863	0.440807
Ddx47	0.206999	8.00983	1.1431	0.285109	0.441082
Hnrnpd	-0.124862	9.41933	1.14163	0.285458	0.441474
Camta1	0.231939	7.79074	1.14124	0.285501	0.441474
Rpap2	0.25935	7.71651	1.3813	0.286261	0.442543
Golph3	0.232605	7.79559	1.19546	0.286357	0.442584
Letm1	-0.23081	7.85479	1.1362	0.286568	0.442803
Med12	0.236189	7.88158	1.34512	0.286821	0.443086
Tes	-0.199406	8.118	1.13394	0.287048	0.443329
Csk	0.188741	8.21964	1.13356	0.287129	0.443348
Cox17	-0.186143	8.28446	1.13308	0.287231	0.443398
Wdr1	-0.209018	8.03115	1.13231	0.287395	0.443544
Sf3b6	-0.146043	8.84311	1.13145	0.287576	0.443717
Ino80b	-0.219746	7.93833	1.13074	0.287728	0.443843
Mrpl40	-0.230052	7.8469	1.12838	0.288232	0.444514
Lpgat1	0.244258	7.71507	1.21374	0.288586	0.444953
Pom121	0.219166	7.88064	1.12546	0.288856	0.445262
Rnf11	0.207428	8.00863	1.1241	0.289148	0.445523
Alkbh8	0.223383	7.84543	1.12377	0.289218	0.445523
Utp4	-0.24061	7.71717	1.12356	0.289263	0.445523
Htatsf1	0.194991	8.12369	1.12325	0.289336	0.445523
Hist1h4i	-0.256213	7.70389	1.21827	0.289374	0.445523
Mcee	0.212344	7.96301	1.12197	0.289606	0.445773
Rab6a	0.196386	8.08189	1.12107	0.2898	0.445964
Uap1	0.262053	7.66313	1.30852	0.290199	0.44647
Cetn3	-0.17016	8.4687	1.11729	0.290613	0.447
Ss18l2	-0.243963	7.79374	1.16477	0.290962	0.447429
Rpp21	-0.215233	7.96967	1.11485	0.291139	0.447594
Gng12	0.226994	7.83034	1.11443	0.291231	0.447627
Larp1b	0.23092	7.72223	1.11102	0.29197	0.448655
Frmd4a	0.214689	7.88865	1.11015	0.292159	0.448838
Acat2	0.266785	7.65689	1.35253	0.292242	0.448858
Ssu72	-0.178639	8.34968	1.10934	0.292336	0.448894
Pkig	-0.227935	7.84961	1.10674	0.292902	0.449655
Atxn2l	0.179969	8.21679	1.10627	0.293003	0.449703
Slu7	0.212158	7.92605	1.10444	0.293404	0.450209
Chmp6	-0.230487	7.73861	1.10366	0.293573	0.450329
Immp2l	0.258312	7.65063	1.26808	0.293622	0.450329
Mrpl38	-0.222854	7.93041	1.10052	0.294261	0.4512
Snf8	-0.201442	8.07482	1.09842	0.294723	0.4518
Eif4e2	-0.185422	8.22678	1.09768	0.294886	0.451941
Cep19	0.23342	7.74872	1.13991	0.295278	0.452434
G3bp2	0.155119	8.5733	1.09444	0.295598	0.452816
Dad1	-0.147367	8.76663	1.09373	0.295755	0.452845
Pex2	0.241369	7.7059	1.16291	0.295759	0.452845
Spg21	0.206619	7.97979	1.08994	0.296593	0.454012
Tmem126a	-0.209682	8.00256	1.08963	0.296663	0.454012
Rab28	-0.22851	7.82052	1.0867	0.297312	0.454896
Timm10	-0.223027	7.88649	1.08549	0.29758	0.455198
Rhoj	-0.229172	7.72857	1.08508	0.297672	0.45523
St6galnac4	-0.235479	7.73944	1.08399	0.297915	0.455492
Gmpr	0.243553	7.69321	1.19088	0.298184	0.455794
Supt3	0.219931	7.83966	1.08213	0.29833	0.455904
Dnajc1	0.164998	8.41523	1.08182	0.298398	0.455904
Kat7	-0.213767	7.91777	1.08076	0.298636	0.456062
Pold4	0.178728	8.25896	1.08079	0.298644	0.456062
Stard7	0.216793	7.84582	1.08027	0.298745	0.456107
Flnb	0.226783	7.69962	1.07963	0.298889	0.456218
Mlxip	0.256112	7.72073	1.381	0.298993	0.456267
Necap2	-0.235968	7.67349	1.07421	0.300104	0.457854
Lypla1	0.215837	7.84837	1.07366	0.300229	0.457876
Washc3	0.200145	8.03218	1.07348	0.300268	0.457876
Sfxn3	0.231108	7.69212	1.07319	0.300333	0.457876
Gnl1	0.227518	7.74804	1.06995	0.301065	0.458882
Serhl	0.221992	7.76176	1.06703	0.301726	0.459779
P4hb	-0.166732	8.42315	1.06653	0.301838	0.45983
Umps	-0.223889	7.85168	1.06554	0.302063	0.45983
Tsfm	0.237823	7.76066	1.12441	0.302066	0.45983
Cenpm	-0.263599	7.77751	1.06842	0.302128	0.45983
Bms1	0.181373	8.18034	1.06506	0.302173	0.45983
Cdc123	-0.207047	8.02615	1.06498	0.302191	0.45983
Pclaf	-0.297676	8.03836	1.06781	0.302386	0.460018
Atxn10	0.163085	8.38887	1.06286	0.302671	0.460342
Cdk5rap3	-0.221657	7.87605	1.06134	0.303018	0.460761
Slc25a39	-0.199939	8.02741	1.0581	0.303756	0.461745
Ndufs2	-0.169237	8.39815	1.05787	0.30381	0.461745
Tmem165	0.190958	8.10627	1.05743	0.30391	0.461786
Rnf14	0.230642	7.88179	1.27932	0.30432	0.4623
Gemin5	-0.226922	7.73618	1.05492	0.304484	0.462439
Med21	-0.208412	7.95469	1.05156	0.305255	0.4635
Nin	0.216046	7.9036	1.13871	0.30553	0.463808
Rps4x	0.0604283	12.3052	1.04999	0.305616	0.463828
Dctn3	-0.183947	8.2264	1.04946	0.305738	0.463903
Cd151	0.236898	7.7355	1.12875	0.305845	0.463955
Rrn3	0.24194	7.71745	1.17323	0.306543	0.464876
Phykpl	0.207552	7.88668	1.04574	0.306597	0.464876
Gpalpp1	0.223198	7.8929	1.17754	0.307501	0.466076
Lsm14b	0.261559	7.66603	1.35528	0.307634	0.466076
Becn1	0.211688	7.86792	1.04118	0.307654	0.466076
Ociad2	0.239308	7.67122	1.15643	0.307684	0.466076
Rnf219	0.218608	7.8297	1.04075	0.307753	0.466076
Asna1	-0.226122	7.75712	1.04018	0.307885	0.466166
Faf1	-0.200666	8.02339	1.03559	0.308955	0.467599
Map3k4	0.207475	7.89061	1.03526	0.309032	0.467599
Rrm1	0.21799	8.29693	1.03873	0.309051	0.467599
Vps13c	0.190752	8.05365	1.03426	0.309266	0.467724
Pglyrp2	0.213934	7.88027	1.04425	0.309315	0.467724
Ift52	0.218355	7.83051	1.03383	0.309367	0.467724
Cog4	0.237449	7.74737	1.22226	0.309426	0.467724
Atg16l1	0.230475	7.65906	1.09026	0.309839	0.468183
Gm26735	0.229295	7.8578	1.0339	0.309876	0.468183
4632415L05Rik	0.253051	7.67231	1.23956	0.310107	0.468421
Rgs7bp	-0.256718	7.66699	1.1992	0.310441	0.468815
Tipin	-0.229042	8.21129	1.03242	0.310522	0.468826
Ric8a	0.215902	7.83733	1.02853	0.310611	0.468849
Egln1	-0.224876	7.80795	1.02807	0.310718	0.468901
Fundc1	0.224854	7.76185	1.05446	0.311002	0.469137
Pknox1	0.228057	7.72589	1.04285	0.311095	0.469137
Bcl2l12	0.243052	7.72277	1.1661	0.311095	0.469137
Mark3	0.184816	8.1021	1.02596	0.311216	0.469209
Mrpl2	-0.196791	8.05076	1.02553	0.311316	0.469249
Champ1	0.22364	7.71819	1.02761	0.311672	0.469675
Itgb1bp1	0.219468	7.77107	1.02348	0.311801	0.469759
Mrpl58	-0.20812	7.96707	1.02304	0.311903	0.469802
Iqcb1	0.226505	7.67845	1.02245	0.312044	0.469853
Hmgcr	0.19798	7.95686	1.02228	0.312084	0.469853
Fubp1	0.126569	9.06891	1.02195	0.312162	0.46986
Mnat1	0.198123	7.97602	1.02137	0.312301	0.46991
Exosc4	-0.22341	7.84666	1.02119	0.312342	0.46991
Rpl19	0.0625181	11.9216	1.02025	0.312565	0.47009
Wdr37	0.220367	7.7334	1.01999	0.312628	0.47009
Lcmt1	0.221071	7.74845	1.01976	0.312683	0.47009
Vrk1	-0.193219	8.07127	1.01822	0.313047	0.470494
Pitrm1	0.20346	7.92333	1.01779	0.313148	0.470494
Hmgn2	-0.197238	8.23364	1.02032	0.313186	0.470494
Anapc15	-0.251178	7.68191	1.16911	0.313245	0.470494
Map7d1	0.224247	7.76226	1.05759	0.31353	0.470735
S100a13	0.150642	8.56888	1.01609	0.313553	0.470735
Mgmt	-0.252637	7.78771	1.15601	0.31393	0.471119
Mcph1	0.245883	7.71735	1.207	0.313997	0.471119
Cars2	0.208137	7.87606	1.01409	0.31403	0.471119
Mapkap1	0.181428	8.13787	1.01324	0.314233	0.471313
Pdlim5	0.228678	7.65139	1.02897	0.314442	0.471515
BC017643	0.235355	7.66187	1.08878	0.314749	0.471839
Ldhb	0.197414	8.0016	1.01085	0.314805	0.471839
AW146154	-0.229826	7.67101	1.0096	0.315103	0.472174
Zfand6	0.162025	8.39321	1.00929	0.315177	0.472174
Mrpl35	-0.186572	8.1598	1.00868	0.315323	0.472283
Trip4	0.220006	7.76717	1.00832	0.315411	0.472303
Ddx52	-0.200294	7.99601	1.00532	0.316132	0.473272
Naa15	0.163892	8.35363	1.00415	0.316413	0.473583
Ddx19a	0.236725	7.74461	1.17376	0.317238	0.474706
Gtf2ird1	0.217822	7.71845	0.999284	0.317588	0.474888
Odf2l	0.243436	7.69544	1.19998	0.317604	0.474888
Maged2	0.231607	7.7437	1.15714	0.317611	0.474888
Ccdc174	0.187767	8.06239	0.999001	0.317657	0.474888
Fut8	0.151701	8.50926	0.997892	0.318029	0.475334
Cct7	-0.139617	8.77688	0.996537	0.318254	0.475559
Ubc	0.165614	8.53973	0.998355	0.318444	0.475732
Lsm3	-0.160694	8.58445	0.99598	0.318819	0.476181
Nr1h2	0.209632	7.84365	0.992333	0.319277	0.476753
Saysd1	0.216867	7.83267	0.990397	0.319752	0.47735
Ccnd2	0.113755	9.61885	0.990128	0.32001	0.477625
Oat	-0.207327	7.93594	0.988463	0.320233	0.477846
Katna1	0.206421	7.84328	0.987964	0.320344	0.477858
Pms2	0.226108	7.69302	1.0347	0.320391	0.477858
Wdr13	0.235872	7.694	1.17399	0.320472	0.477868
Med6	-0.234261	7.69141	1.03686	0.320708	0.477997
Mettl13	-0.239477	7.68935	1.08633	0.320708	0.477997
2310039H08Rik	-0.213201	7.86084	0.983072	0.321545	0.479133
Ptma	-0.117362	10.6087	0.985714	0.321702	0.479255
Lasp1	0.217578	7.80535	1.03055	0.321958	0.479525
Cacna1a	0.225197	7.72505	1.00055	0.322042	0.479537
Spr	0.207912	7.82957	0.97962	0.322396	0.479953
Dnajc15	-0.18996	8.07784	0.978855	0.322585	0.480123
Mcrs1	0.230803	7.69479	1.06282	0.323034	0.480644
Sap30	-0.213001	7.86851	0.976806	0.323092	0.480644
Nap1l4	0.141977	8.62981	0.976477	0.323173	0.480644
Commd1	-0.180453	8.15421	0.976226	0.323236	0.480644
Phpt1	0.212312	7.81213	0.975489	0.323418	0.480752
Cenps	0.217265	7.66288	0.975327	0.323458	0.480752
Fam35a	0.226575	7.73987	1.02274	0.323592	0.480838
Trmt10b	0.25985	7.64513	1.24245	0.324085	0.481369
Arhgap25	0.23934	7.76176	1.24255	0.324138	0.481369
Bub3	-0.196874	8.25271	0.975034	0.324264	0.481369
Mrpl3	-0.198032	7.96889	0.972048	0.324273	0.481369
Alkbh1	-0.193134	8.07501	0.971836	0.324326	0.481369
Szrd1	-0.215353	7.81166	0.970613	0.32463	0.481709
Drg1	-0.200745	7.98051	0.968945	0.325046	0.482215
Gngt2	-0.207042	7.90513	0.968326	0.325201	0.482332
Arpc1a	0.173719	8.20231	0.967444	0.325421	0.482463
Rab9	-0.219018	7.80692	0.967119	0.325502	0.482463
Rpl39	0.0597525	12.021	0.967066	0.325516	0.482463
Rps20	-0.0546209	12.8213	0.966712	0.325604	0.482483
Urod	0.226542	7.74156	1.03044	0.325886	0.482762
Mpg	0.236092	7.68966	1.11664	0.325943	0.482762
Dis3l2	0.253076	7.68316	1.25642	0.326083	0.482857
Prkaca	0.25976	7.67284	1.29751	0.326316	0.483073
1700025G04Rik	0.175651	8.19047	0.964096	0.326403	0.483073
Lsm8	-0.180681	8.19901	0.963313	0.326456	0.483073
Eif3c	-0.115405	10.0662	0.964664	0.32691	0.483633
Zyg11b	0.227757	7.83359	1.15686	0.327189	0.483933
Exosc2	-0.221788	7.77073	0.957381	0.32795	0.484947
Svbp	-0.208641	7.91311	0.95675	0.328109	0.485071
Capg	0.149797	8.499	0.95418	0.32876	0.48592
Man2a2	0.186397	8.02819	0.951758	0.329374	0.486618
Tram1	0.148625	8.49509	0.951718	0.329384	0.486618
Rps9	-0.0568027	12.3285	0.951233	0.329508	0.486688
Zmiz2	0.203045	7.87276	0.948888	0.330104	0.487457
Tnfaip2	-0.184	8.12222	0.946392	0.330741	0.488217
Timm10b	-0.164135	8.30326	0.946272	0.330772	0.488217
Cdca8	-0.278526	8.24095	0.948972	0.330874	0.488254
Diaph1	0.131086	8.7955	0.944221	0.331296	0.488666
Sord	0.170472	8.2039	0.943943	0.331367	0.488666
Asf1a	0.189022	8.03208	0.943885	0.331382	0.488666
Rai1	0.199968	7.87786	0.943155	0.331569	0.488757
Atg7	0.231902	7.68104	1.07616	0.331645	0.488757
Fis1	0.144102	8.58933	0.942751	0.331673	0.488757
Stau2	0.212792	7.74896	0.94079	0.332176	0.489385
Timm9	-0.186853	8.06958	0.936709	0.333227	0.49082
Akr7a5	-0.230585	7.65787	0.987621	0.333328	0.490856
Arl6ip1	-0.159095	9.26935	0.937354	0.333846	0.491506
Nrarp	0.221722	7.69282	0.955093	0.334216	0.491937
Sar1b	0.192181	7.96463	0.931612	0.334545	0.492296
Gaa	0.203108	7.87874	0.93135	0.334613	0.492296
Cwc22	0.193752	7.93806	0.930446	0.334848	0.492527
Ssbp1	0.152608	8.45359	0.928579	0.335333	0.493128
Eif3f	-0.100359	9.78754	0.926991	0.335746	0.493622
Snrpa1	-0.191607	8.21696	0.928676	0.335877	0.4937
Ints4	0.218294	7.71876	0.957905	0.336119	0.493934
Nup85	-0.242223	7.73206	1.07194	0.33619	0.493934
Aunip	-0.23404	7.67978	0.941032	0.3365	0.494275
Arl4a	0.18539	8.02769	0.923429	0.336677	0.494421
Larp7	0.164573	8.24722	0.923079	0.336768	0.494442
Rpl36al	0.19492	7.91137	0.920503	0.337443	0.495319
Set	-0.100374	10.0236	0.919982	0.337829	0.495747
Cstf2t	0.240699	7.7424	1.18354	0.337889	0.495747
Vdac3	0.158788	8.34332	0.91767	0.338187	0.49607
Ywhae	0.106305	9.50974	0.913192	0.339369	0.497689
Ywhag	0.168779	8.17075	0.911505	0.339815	0.498229
Mapk8ip3	0.19675	7.87825	0.910967	0.339958	0.498324
Pgrmc2	-0.185712	8.02481	0.90997	0.340222	0.498597
Pot1a	0.207032	7.76978	0.914648	0.34044	0.498802
Smo	-0.208779	7.83975	0.908474	0.340619	0.49895
Txndc5	-0.212084	7.79198	0.903408	0.341969	0.500684
Rab38	0.15162	8.40879	0.903237	0.342014	0.500684
Rps10	-0.0607458	11.7479	0.902245	0.34228	0.500684
Snx3	-0.135396	8.66646	0.902149	0.342305	0.500684
Tmem106c	-0.222446	7.7182	0.907864	0.342318	0.500684
Gpatch11	0.218629	7.80761	1.05779	0.342319	0.500684
Tsc22d2	0.218451	7.78126	1.0035	0.342351	0.500684
Mrps7	-0.188891	7.98195	0.899645	0.342976	0.501389
Mrpl27	-0.209912	7.78778	0.900469	0.342989	0.501389
1110038F14Rik	0.181248	8.05981	0.8973	0.343606	0.502175
Dpm3	-0.141702	8.59235	0.896644	0.343782	0.502204
Sub1	-0.112828	9.29188	0.896641	0.343783	0.502204
Cenpe	-0.273119	8.22668	0.898163	0.344142	0.502585
Nmnat3	-0.236395	7.69044	1.01983	0.344213	0.502585
Msh6	0.178723	8.07584	0.895087	0.344279	0.502585
Elp2	0.211229	7.78	0.954777	0.344563	0.502884
Hspa4	0.118196	9.03498	0.892221	0.344975	0.50337
Cyp51	0.236377	7.95722	0.894602	0.345099	0.503437
Ubxn1	-0.123013	8.96457	0.890314	0.345491	0.503813
Borcs7	0.203842	7.80925	0.890227	0.345514	0.503813
Rcl1	-0.214744	7.75124	0.902186	0.345713	0.503987
Ube2d3	0.124902	8.82406	0.888813	0.345898	0.504111
Commd6	-0.18316	8.019	0.888599	0.345956	0.504111
Zdhhc3	0.187453	7.95688	0.886968	0.346398	0.504641
Dapk3	-0.216542	7.73517	0.889183	0.346754	0.50499
Sacs	0.187832	7.95523	0.885508	0.346796	0.50499
Git1	0.209355	7.76523	0.884981	0.346939	0.505084
Dis3	-0.202285	7.8491	0.88302	0.347487	0.505645
Eif4enif1	0.192794	7.87581	0.882926	0.3475	0.505645
Agpat2	-0.230424	7.78795	0.99759	0.347562	0.505645
Shisa5	-0.174861	8.14777	0.881864	0.34779	0.505861
Tecr	-0.152675	8.4472	0.879437	0.348454	0.506657
Dnajc3	0.159346	8.25823	0.879285	0.348495	0.506657
Ero1l	-0.211882	7.68146	0.877469	0.348994	0.507266
Snrnp25	-0.206431	7.79515	0.873789	0.350006	0.508622
Rrp36	-0.214767	7.68342	0.878601	0.350179	0.508679
Eif2ak1	0.19447	7.82727	0.87307	0.350204	0.508679
Vps28	-0.173973	8.12898	0.87148	0.350643	0.509201
Mlx	0.212847	7.75381	0.898012	0.351967	0.511007
Uba7	0.185398	7.96663	0.865804	0.352216	0.511254
Eps8	0.224678	7.80044	1.0611	0.352746	0.511802
Ciao1	0.225993	7.68668	1.02579	0.352754	0.511802
Sp3os	0.20693	7.75023	0.86343	0.352878	0.511865
Il4ra	0.200413	7.80895	0.862174	0.353228	0.512185
Chd1	0.15211	8.33864	0.862064	0.353259	0.512185
2410004B18Rik	0.206977	7.73176	0.86656	0.353525	0.512455
Prkrip1	0.23676	7.72902	1.10914	0.35378	0.512709
2310001H17Rik	-0.216291	7.75491	0.884956	0.354177	0.513167
H2-D1	-0.103383	9.72211	0.856192	0.355216	0.514369
Zfp369	0.228236	7.71441	1.1093	0.355281	0.514369
Ivd	-0.210538	7.69755	0.854699	0.355323	0.514369
Sdhaf4	0.17724	8.0202	0.85468	0.355328	0.514369
Ndufs5	0.221318	7.6928	0.936438	0.355605	0.514653
Trip6	0.223	7.68923	0.988792	0.355763	0.514765
Rfesd	0.22824	7.68937	1.02822	0.355918	0.514873
Nfyb	0.186289	7.95981	0.851826	0.356189	0.514951
Galnt6	-0.223612	7.79544	0.853106	0.356228	0.514951
Exosc3	-0.178281	8.05821	0.851216	0.356305	0.514951
Srxn1	0.219	7.68122	0.958405	0.356364	0.514951
Ythdf2	0.175545	8.07738	0.850969	0.356375	0.514951
Hikeshi	-0.172834	8.12698	0.850611	0.356476	0.514964
Ndufs7	-0.141341	8.54192	0.850367	0.356545	0.514964
Dph5	-0.192968	7.90932	0.846311	0.357694	0.516507
Adsl	-0.19299	7.88731	0.845922	0.357804	0.51655
Echdc1	0.185705	7.90356	0.84376	0.358419	0.517321
Cryzl1	0.199104	7.86305	0.862749	0.35867	0.517566
Arf5	-0.124302	8.83211	0.841674	0.359014	0.517946
Ap3d1	0.186463	7.88795	0.84108	0.359184	0.518073
Rnf113a2	0.193202	7.80994	0.839892	0.359523	0.518446
Hdac2	-0.160612	8.22299	0.838294	0.35998	0.518945
Hdgfl2	-0.195391	7.89566	0.838117	0.360031	0.518945
Polr3g	0.223115	7.7268	0.953692	0.360314	0.519236
Mrpl47	-0.20682	7.6873	0.836743	0.360425	0.519278
Cbll1	0.188393	7.88383	0.834914	0.360951	0.519918
Klhdc3	0.202503	7.75797	0.833266	0.361425	0.520484
Gnai3	0.146601	8.33906	0.832843	0.361547	0.520487
Trap1	-0.181747	7.97009	0.832695	0.361589	0.520487
Eif3i	-0.116067	9.06539	0.83175	0.361862	0.520762
B4galnt1	-0.224613	7.64174	0.942718	0.362609	0.521334
Nme6	-0.227657	7.65632	0.94319	0.362636	0.521334
Sptlc1	0.218744	7.67896	0.947851	0.36265	0.521334
Ptdss2	0.220684	7.6798	0.955481	0.36265	0.521334
Zwint	0.182583	7.9148	0.82876	0.362726	0.521334
Rsbn1	0.173497	8.02739	0.828681	0.362749	0.521334
Ppp2r5c	0.147994	8.33579	0.828242	0.362876	0.5214
Lzic	-0.198126	7.80015	0.82639	0.363413	0.522009
Xrcc5	0.193684	7.85292	0.826216	0.363464	0.522009
Atad3a	0.177394	7.99204	0.825065	0.363798	0.522372
Ubxn8	0.200297	7.7493	0.822424	0.364567	0.523359
Mrpl41	-0.197168	7.85495	0.821329	0.364886	0.523518
Fbxo5	0.23032	7.80751	0.823718	0.364921	0.523518
Nbn	0.187179	7.90294	0.821203	0.364923	0.523518
Nedd1	0.214772	7.73255	0.972133	0.365091	0.523642
Polk	0.230484	7.73647	1.11191	0.365403	0.523971
Psmc6	-0.137332	8.55027	0.815777	0.366512	0.525443
Myc	-0.212704	8.09381	0.817454	0.36675	0.525667
Fam92a	-0.170008	8.09853	0.811733	0.367702	0.526913
Phf10	-0.170532	8.09728	0.811424	0.367793	0.526926
Ptpn11	-0.180712	7.99525	0.810978	0.367925	0.526996
Ctsa	0.203589	7.71293	0.824061	0.368318	0.527441
Cenpc1	-0.187735	7.90586	0.809109	0.368479	0.527456
Chd1l	0.20376	7.70936	0.813643	0.368573	0.527456
Psmd5	0.18813	7.89458	0.815847	0.368576	0.527456
Chaf1b	0.190267	7.80976	0.808139	0.368764	0.527506
Ilkap	0.169432	8.0875	0.808102	0.368776	0.527506
Macrod1	0.245757	7.62306	1.12883	0.368964	0.527658
Esyt1	0.18094	7.90741	0.806925	0.369124	0.527768
Pign	-0.199189	7.76826	0.806604	0.36922	0.527787
Canx	0.102389	9.33419	0.806165	0.36935	0.527855
Commd7	0.148948	8.34682	0.805448	0.369563	0.528041
C1d	0.155102	8.24802	0.803884	0.370028	0.528558
Rida	0.225511	7.80686	1.07361	0.37009	0.528558
Stat1	0.179213	7.93965	0.802052	0.370573	0.529131
Htatip2	0.199233	7.77917	0.80096	0.37091	0.529387
Apobr	0.199669	7.74559	0.80092	0.370919	0.529387
Gigyf2	0.154567	8.23075	0.799703	0.371275	0.529777
Metap1d	0.203732	7.80042	0.907017	0.371643	0.530184
Armt1	-0.198536	7.71293	0.794362	0.372877	0.531826
Stau1	0.18293	7.86631	0.794061	0.372968	0.531836
Ndufb10	-0.139561	8.50978	0.793441	0.373154	0.531984
Nucb1	0.134183	8.53839	0.792352	0.373482	0.532333
Ltn1	0.18208	7.90688	0.79175	0.373664	0.532473
Rad23b	-0.150273	8.29909	0.789881	0.374228	0.533159
Rpl11	-0.05677	11.8597	0.785099	0.375678	0.535052
Dnaja2	0.116937	8.87021	0.784947	0.375724	0.535052
Gns	0.20433	7.79333	0.932406	0.375875	0.535148
Tyw1	0.196337	7.71723	0.782415	0.376495	0.535911
Tbca	-0.125915	8.71653	0.780462	0.377092	0.53664
Ipmk	0.219156	7.69126	0.947952	0.37724	0.536684
Eif2s3x	0.199899	7.77767	0.844527	0.377338	0.536684
Tm9sf4	0.166522	8.03937	0.779536	0.377375	0.536684
Tfg	0.177858	7.93044	0.77664	0.378262	0.537783
Rbm8a	-0.133325	8.54518	0.776467	0.378315	0.537783
Psmg3	0.199072	7.71933	0.775972	0.378467	0.537879
Ap4m1	0.190689	7.77101	0.775154	0.378719	0.538117
Bag5	-0.181651	7.94173	0.774399	0.378951	0.538327
Impdh1	-0.221921	7.6642	0.909729	0.379731	0.539316
Tctex1d2	0.17807	7.92103	0.771095	0.379969	0.539492
Plbd2	0.202882	7.69771	0.808669	0.380023	0.539492
2510002D24Rik	0.169337	8.03797	0.768754	0.380694	0.540195
Ythdf1	0.199863	7.91471	0.981714	0.380704	0.540195
Abraxas1	0.197795	7.6854	0.804633	0.380772	0.540195
R3hdm4	0.163337	8.07842	0.766911	0.381265	0.540774
Dnajb12	0.207998	7.75453	0.882656	0.381445	0.540909
Trappc6a	-0.163231	8.12687	0.765449	0.381719	0.541178
Dkkl1	0.193852	7.70829	0.76486	0.381903	0.541275
Otud6b	0.174438	7.93773	0.764684	0.381957	0.541275
H13	0.128738	8.56227	0.764108	0.382137	0.541363
Pnpt1	0.209239	7.74395	0.872164	0.382189	0.541363
Aifm1	0.181116	7.87901	0.763114	0.382446	0.541532
Snx17	-0.174704	7.97299	0.763016	0.382477	0.541532
Rlim	0.15192	8.2181	0.76238	0.382675	0.541692
2008-03-01	0.224731	7.72838	1.00615	0.382879	0.541741
Mut	0.230695	7.72594	1.04463	0.382879	0.541741
Aimp1	0.120115	8.83278	0.760892	0.38314	0.541991
Trappc9	0.231191	7.65447	0.972764	0.38352	0.542408
Gpn1	0.217498	7.78538	0.990224	0.383733	0.542589
Etfa	-0.161998	8.14281	0.757885	0.384082	0.542962
Ppif	0.209264	7.80079	0.892185	0.38445	0.543165
Ngdn	0.175358	7.94424	0.756668	0.384463	0.543165
Scoc	-0.18556	7.84182	0.756615	0.38448	0.543165
Lysmd2	0.201365	7.74066	0.798701	0.384819	0.543524
Dock7	0.191402	7.82691	0.842344	0.38508	0.543672
Plaa	0.18061	7.86806	0.754662	0.385094	0.543672
Abcg1	0.195015	7.73033	0.753525	0.385464	0.544039
2002-03-01	-0.148359	8.28585	0.753298	0.385524	0.544039
Yeats2	0.179195	7.8885	0.751172	0.386195	0.544866
Sugt1	0.137236	8.41293	0.749706	0.386659	0.5454
Cyb5r4	0.188159	7.85344	0.838518	0.387856	0.546896
Prdx1	-0.127202	9.01932	0.74746	0.387974	0.546896
Pigh	0.217766	7.684	0.915907	0.387976	0.546896
Nde1	0.193541	7.85918	0.821421	0.38816	0.547035
Bop1	-0.207776	7.69967	0.818359	0.388262	0.547058
Sike1	0.220255	7.8472	1.05419	0.388595	0.547327
Amer1	0.201124	7.82992	0.893079	0.388624	0.547327
1700017B05Rik	0.201567	7.7467	0.843402	0.389085	0.547636
Junb	0.226707	7.7925	0.744064	0.389139	0.547636
Golga5	0.196987	7.85128	0.897231	0.38923	0.547636
Meaf6	0.172304	7.93025	0.741136	0.389386	0.547636
Med28	-0.164174	8.09263	0.741059	0.389411	0.547636
Sf3a2	-0.192562	7.72863	0.740961	0.389442	0.547636
Dcaf13	0.202123	7.88565	0.953656	0.389443	0.547636
Slc48a1	0.141921	8.35822	0.740197	0.389687	0.547858
Rtraf	0.11542	8.82176	0.739363	0.389954	0.548113
Psmc2	-0.147331	8.29486	0.738575	0.390207	0.548348
Sec61g	-0.202507	7.6993	0.776208	0.390819	0.549087
Lockd	-0.211486	8.09124	0.737116	0.391366	0.549669
Acaa1a	0.192978	7.7761	0.798215	0.391405	0.549669
Mcm5	0.190762	8.08076	0.735619	0.391837	0.550154
Stambp	0.194475	7.82669	0.862931	0.392213	0.550561
Nckap1	-0.18376	7.84313	0.731603	0.392453	0.550756
Ints11	-0.195616	7.73589	0.746456	0.392524	0.550756
Fkrp	0.196156	7.67522	0.744926	0.392631	0.550785
Med25	-0.215325	7.72953	0.870839	0.393032	0.551228
Tusc3	0.186466	7.71093	0.728492	0.393461	0.551708
Bfar	0.16565	7.99323	0.728188	0.393559	0.551725
Tars2	0.185456	7.73188	0.727703	0.393717	0.551809
Psmd6	-0.14652	8.28885	0.72745	0.393799	0.551809
Ebag9	0.185937	7.76746	0.727208	0.393878	0.551809
Wwp1	0.211659	7.91191	1.08739	0.394172	0.55202
Pola1	-0.1998	8.03691	0.728305	0.394202	0.55202
Rad17	0.184957	7.77868	0.727746	0.39511	0.553169
Naa35	0.162623	8.00838	0.723168	0.395195	0.553169
Ncaph	-0.213763	7.69481	0.724287	0.395308	0.553206
Tmem5	0.157294	8.14937	0.721242	0.395824	0.553808
Ttc4	0.178621	7.84129	0.720484	0.396073	0.553973
Lin54	0.218551	7.66777	0.932143	0.396116	0.553973
Pxmp4	0.209335	7.70309	0.870656	0.39667	0.554627
Echs1	0.159562	8.07902	0.717803	0.396953	0.554901
Gdi2	0.106085	8.95178	0.716671	0.397325	0.5553
Cdk2ap1	-0.167151	8.01323	0.715013	0.397872	0.555943
Sirt3	0.12468	8.59674	0.714192	0.398143	0.5562
H2afz	-0.159092	8.53639	0.712691	0.399317	0.557718
Dnm2	0.141603	8.28149	0.710176	0.399473	0.557813
Cd63	0.0929276	9.58491	0.709248	0.399827	0.558155
Zc3h10	0.220804	7.67401	0.924607	0.399892	0.558155
Pxk	0.182981	7.84616	0.776046	0.400496	0.558876
Msra	-0.183193	7.73712	0.705467	0.401039	0.559513
Akr1b10	0.184869	7.80513	0.705108	0.401159	0.559558
Rnf146	0.169566	7.93509	0.704035	0.401518	0.559818
Suds3	0.16024	8.0457	0.704025	0.401521	0.559818
Sco2	0.180235	7.79521	0.702345	0.402083	0.560255
Ufd1	0.182904	7.85037	0.755897	0.402245	0.560255
Zfp664	0.166799	7.94562	0.701828	0.402257	0.560255
Hint3	0.179627	7.85867	0.701723	0.402292	0.560255
Asrgl1	-0.164472	8.02831	0.701616	0.402328	0.560255
Crcp	0.240621	7.72993	1.136	0.40236	0.560255
Pop4	-0.189328	7.76716	0.699616	0.402999	0.560943
Cltc	0.128123	8.47179	0.699197	0.40314	0.560943
Chuk	0.193785	7.75191	0.808743	0.403196	0.560943
Coa6	-0.177947	7.84122	0.699003	0.403205	0.560943
Acaa2	-0.167101	8.00017	0.698145	0.403494	0.561223
Dexi	0.200975	7.67085	0.783431	0.403718	0.561412
D030056L22Rik	0.198694	7.73516	0.782501	0.404631	0.562559
2005-03-01	-0.154115	8.11529	0.693956	0.404908	0.562822
Pa2g4	-0.12926	8.71138	0.694057	0.405294	0.563236
Ankrd27	0.21354	7.73136	0.914299	0.405443	0.563321
Sap30l	-0.176007	7.91114	0.691019	0.405904	0.563838
Hoxb5	-0.19506	7.67927	0.701129	0.406364	0.564355
Mrpl39	-0.187043	7.714	0.68407	0.408274	0.566885
AU019823	0.184924	7.8388	0.773702	0.408419	0.566963
Fam58b	-0.181964	7.80405	0.682938	0.408662	0.567094
Pdhb	0.167152	7.95499	0.682633	0.408767	0.567094
Ppp4r2	0.20018	7.90235	0.971369	0.408825	0.567094
Trappc1	-0.181907	7.78144	0.682336	0.408869	0.567094
2010111I01Rik	0.191053	7.69534	0.729923	0.409007	0.567163
Trappc5	0.149411	8.15536	0.681606	0.409119	0.567196
Rbm27	0.158449	8.02904	0.681115	0.409288	0.567307
Ndufaf2	-0.168358	7.99688	0.680394	0.409536	0.567445
St3gal2	0.158149	8.04519	0.680297	0.409595	0.567445
Tsen34	0.178825	7.80126	0.680052	0.409654	0.567445
Mrpl13	-0.150427	8.15525	0.679075	0.40999	0.567788
Gmfb	0.155857	8.03317	0.678178	0.410299	0.568093
Ifnar2	-0.156782	8.06185	0.676927	0.410732	0.568568
Ldha	-0.109556	9.21806	0.676492	0.411331	0.569275
Mapkapk2	0.179372	7.82425	0.694372	0.412243	0.570296
H2-T22	0.170035	7.84904	0.672396	0.412302	0.570296
Usp14	0.13623	8.36023	0.672498	0.412336	0.570296
Lcp2	0.152321	8.07487	0.671865	0.412487	0.570319
Nxf1	-0.147878	8.15269	0.671735	0.412532	0.570319
Cyb5b	-0.169892	7.90596	0.669954	0.413152	0.571054
Sec23b	0.179178	7.80169	0.669403	0.413344	0.571124
Hspb11	-0.161588	8.02612	0.669139	0.413436	0.571124
Pam16	-0.163943	8.00813	0.669039	0.413471	0.571124
Arhgdib	0.0914149	9.56249	0.668492	0.413678	0.571287
Ccdc9	0.182739	7.84668	0.719317	0.414018	0.571551
Rnf138	0.162187	7.925	0.667386	0.414048	0.571551
Trappc4	0.139491	8.27978	0.666748	0.414272	0.571736
Adgra3	0.197543	7.67987	0.775296	0.41475	0.572273
Eif4e3	0.202201	7.76783	0.857422	0.414891	0.572343
Zfp942	0.19799	7.72368	0.782443	0.415044	0.572431
Nelfb	0.168582	7.91288	0.663908	0.415267	0.572616
Atp6v0b	0.111296	8.82289	0.662961	0.4156	0.572848
Sgo2a	-0.218404	7.72	0.664753	0.415615	0.572848
Btrc	-0.184084	7.75619	0.662409	0.415795	0.572972
Hsdl1	0.204882	7.65464	0.793197	0.416474	0.573784
Sephs1	-0.192973	7.69658	0.711814	0.416763	0.574059
Srpr	0.136778	8.28256	0.659148	0.416944	0.574185
Clec2d	0.156545	8.07757	0.659226	0.417074	0.574241
Rnaseh2b	-0.180028	7.82778	0.659082	0.417297	0.574424
Eapp	0.146814	8.1645	0.657678	0.417464	0.57453
Trappc12	-0.182159	7.69688	0.65443	0.418616	0.575991
Samd1	0.176434	7.76142	0.653854	0.418821	0.576054
Smndc1	-0.16484	7.94756	0.653719	0.418869	0.576054
Cln6	-0.176751	7.81893	0.653543	0.418932	0.576054
Sarnp	-0.154025	8.07691	0.651995	0.419483	0.576688
Snx5	-0.135454	8.34362	0.651296	0.419733	0.576845
Phc2	-0.177858	7.78788	0.650827	0.4199	0.576845
Fkbp3	-0.106767	8.96883	0.650758	0.419925	0.576845
Pih1d1	-0.167394	7.9313	0.650663	0.419958	0.576845
Cnot7	0.160952	7.93846	0.650182	0.42013	0.576957
Abhd4	0.173579	7.77196	0.649875	0.42024	0.576984
Btaf1	0.219309	7.85076	1.14346	0.420591	0.577342
Gnl2	0.157558	7.99715	0.648589	0.4207	0.577368
Romo1	-0.117577	8.66769	0.647975	0.42092	0.577502
Ppil2	-0.16418	7.95965	0.647812	0.420979	0.577502
Mcur1	0.15859	7.97273	0.64693	0.421295	0.577812
Psmd13	-0.154527	8.03907	0.645005	0.421987	0.578604
Mgat2	0.135507	8.30893	0.644819	0.422054	0.578604
Nat10	-0.181318	7.73413	0.644372	0.422215	0.578701
Mid1ip1	0.175915	7.76782	0.643712	0.422452	0.578873
Clic4	-0.145339	8.17443	0.643521	0.422521	0.578873
Vti1a	0.178058	7.76304	0.685241	0.422931	0.57931
Cops7a	0.161159	7.96083	0.641725	0.423169	0.579512
Pnp	0.152749	8.60504	0.642335	0.423588	0.579829
Nsfl1c	-0.162504	7.95711	0.640466	0.423624	0.579829
Hmgb2	-0.175154	9.29395	0.642101	0.423672	0.579829
Plin2	0.175487	7.77646	0.645276	0.424033	0.580199
Ppat	0.149111	8.10617	0.638742	0.424248	0.580369
Cirbp	0.145025	8.13692	0.636715	0.424985	0.581206
Vps26a	0.155607	7.94671	0.636557	0.425042	0.581206
BC028528	0.156913	7.98015	0.635614	0.425385	0.581551
Usmg5	-0.131827	8.40552	0.635102	0.425572	0.581682
Itpa	0.192717	7.74873	0.727851	0.425836	0.581918
Heatr5b	0.177892	7.68387	0.633476	0.426165	0.582243
Tmed3	-0.140198	8.23084	0.631726	0.426804	0.582784
Frat2	-0.190853	7.72721	0.69128	0.42697	0.582784
Mrps31	-0.172538	7.83642	0.631256	0.426976	0.582784
B3gat3	0.190296	7.72293	0.701187	0.427016	0.582784
Cog8	0.187904	7.71606	0.701636	0.427016	0.582784
Rcn1	0.172862	7.83012	0.646538	0.427869	0.583823
Luc7l	0.138343	8.20715	0.628529	0.427977	0.583845
Ikzf5	-0.188387	7.74676	0.680976	0.428782	0.584819
Eid2	0.174376	7.78043	0.62553	0.429081	0.585102
Tspan32	0.126215	8.43523	0.625271	0.429176	0.585107
Rbm19	-0.177719	7.65209	0.624616	0.429418	0.585224
Dip2b	0.16238	7.88779	0.624543	0.429445	0.585224
Luzp1	0.163171	7.89162	0.623292	0.429907	0.585729
Hnrnpl	0.126255	8.38923	0.622717	0.43012	0.585835
Kdelr1	0.137651	8.23345	0.622588	0.430168	0.585835
Babam2	0.162443	7.89145	0.625718	0.430774	0.586376
Ap3s2	0.169447	7.77272	0.620787	0.430836	0.586376
Arpp19	0.113461	8.65331	0.620774	0.43084	0.586376
Pgd	0.195536	7.87011	0.849936	0.431269	0.586835
Cisd2	0.122969	8.48461	0.618157	0.431813	0.587413
Parn	0.189064	7.88681	0.816141	0.431882	0.587413
Mrpl11	-0.151277	8.04224	0.617738	0.43197	0.587413
Shmt1	-0.186314	7.70775	0.658987	0.432405	0.58788
Ubxn4	0.105732	8.82034	0.6163	0.432506	0.587892
Nckap1l	0.149464	8.02874	0.61589	0.432659	0.587975
Lig3	0.164373	7.88564	0.629392	0.432994	0.588173
Chmp1a	0.168098	7.75116	0.614492	0.433182	0.588173
Jtb	0.15121	8.06416	0.614231	0.433279	0.588173
Tmem203	-0.191667	7.65918	0.676673	0.433386	0.588173
Chfr	0.172023	7.80084	0.621129	0.433393	0.588173
Cnot11	0.179061	7.78021	0.682666	0.433497	0.588173
Aip	0.166265	7.87967	0.618748	0.433565	0.588173
Cct2	-0.0915394	9.32564	0.613461	0.433568	0.588173
Trappc2l	-0.171028	7.8458	0.613217	0.433659	0.588173
Psmd1	-0.128678	8.37178	0.613042	0.433725	0.588173
Mmgt2	-0.175002	7.79535	0.611726	0.434219	0.588718
Dalrd3	0.16989	7.78053	0.610889	0.434533	0.588983
Mapre2	0.174327	7.86456	0.682427	0.434598	0.588983
Capzb	0.114523	8.57088	0.610436	0.434704	0.589001
Fcf1	-0.160014	7.92502	0.608777	0.435328	0.589722
Sp140	0.172233	7.83555	0.668864	0.435734	0.590147
Trim35	-0.162171	7.93195	0.607337	0.435872	0.590208
Hmbs	-0.197422	7.68059	0.71078	0.436313	0.590634
Soat1	0.169188	7.88303	0.658638	0.436371	0.590634
Gnai2	0.0833412	9.6093	0.604833	0.436819	0.591003
D10Jhu81e	0.172265	7.77179	0.604809	0.436828	0.591003
Cdca7l	0.143129	8.11533	0.604455	0.436963	0.59106
Rpl26	0.0457545	12.2221	0.603475	0.437335	0.591383
Eci1	-0.149913	8.05848	0.603338	0.437386	0.591383
Vps37a	0.170381	7.86434	0.650908	0.437486	0.591393
Hells	0.191233	8.35208	0.604341	0.437623	0.59142
Kcnk5	0.183618	7.77502	0.718263	0.437691	0.59142
Vapa	0.104935	8.76942	0.601417	0.438117	0.591754
Rnf125	-0.173923	7.70762	0.6014	0.438124	0.591754
Ccdc91	-0.167378	7.82902	0.60115	0.438219	0.591757
Map1lc3a	0.166845	7.84103	0.600012	0.438665	0.592235
Psma6	-0.122176	8.45758	0.59876	0.439131	0.592738
Snrpb2	-0.147743	8.10656	0.598202	0.439344	0.592793
Slc30a9	0.184101	7.89714	0.824496	0.439357	0.592793
Mzt1	0.150024	7.96952	0.597244	0.43971	0.593145
Nudt4	0.178596	7.80894	0.66306	0.439886	0.593256
Rhog	0.1709	7.80287	0.604514	0.440161	0.593503
Htt	0.173382	7.8767	0.722297	0.440351	0.593508
Srsf6	-0.115661	8.58024	0.59538	0.440425	0.593508
Kri1	0.17616	7.80562	0.684446	0.440444	0.593508
Rps13	-0.0485113	11.8411	0.593746	0.441053	0.594204
Tmem70	-0.157097	7.96117	0.593341	0.441209	0.594289
Clk2	-0.170611	7.71471	0.589635	0.442639	0.596089
Slc35b3	0.1987	7.69694	0.764123	0.443182	0.596665
Srpk1	-0.107956	8.75207	0.588048	0.443253	0.596665
Ndufa7	-0.102242	8.9115	0.587333	0.44353	0.596842
Rap1gds1	0.185156	7.90397	0.839405	0.443675	0.596842
Ten1	0.153844	7.976	0.586791	0.443741	0.596842
Slc25a45	0.164967	7.79144	0.586747	0.443758	0.596842
Kif15	0.208468	7.96144	0.586955	0.444284	0.597424
Chmp2b	0.137132	8.13435	0.584805	0.444513	0.597599
Rab2b	0.166691	7.7317	0.58458	0.444601	0.597599
Rchy1	0.140392	8.13403	0.583917	0.444859	0.59782
Tmem60	0.159857	7.89718	0.58349	0.445025	0.597876
Pex16	-0.186853	7.69009	0.625001	0.445088	0.597876
Arl6ip4	-0.136122	8.22181	0.582405	0.445449	0.598236
Auh	0.175008	7.78128	0.631858	0.445698	0.598348
Cyth2	0.165862	7.79649	0.581713	0.445719	0.598348
Procr	0.152626	8.12519	0.582241	0.445904	0.59847
Rab3gap2	0.192724	7.87303	0.848871	0.446126	0.598642
Rnft1	-0.192899	7.69868	0.689517	0.446551	0.599055
Sharpin	0.181728	7.70607	0.664159	0.446658	0.599055
Zfp639	-0.167387	7.81749	0.579171	0.446715	0.599055
Mea1	-0.162869	7.86861	0.578317	0.44705	0.599379
Cfap36	-0.152052	7.98769	0.577724	0.447283	0.599566
Uqcrc1	-0.136845	8.17972	0.577075	0.447538	0.599744
Rexo1	0.152139	7.9521	0.576909	0.447604	0.599744
Wdr53	-0.198592	7.64805	0.716109	0.447764	0.599834
Acat1	0.123335	8.39003	0.57595	0.447981	0.599998
Nup205	0.181887	7.78566	0.708918	0.448089	0.600016
Rps3a1	-0.0445153	12.3749	0.575326	0.448228	0.600077
Prdm5	0.17728	7.85926	0.728304	0.448471	0.600277
Gtf2h3	0.20464	7.68728	0.799507	0.448617	0.600347
Med30	-0.161861	7.87846	0.573777	0.448839	0.600508
Slc9a3r1	-0.160932	7.88503	0.573559	0.448925	0.600508
Qsox1	-0.169521	7.75656	0.571852	0.449601	0.601286
Mtch2	0.139854	8.12912	0.570926	0.449968	0.601447
Bag2	-0.187053	7.74244	0.67342	0.449986	0.601447
Rbbp8	0.153059	7.88311	0.570864	0.450004	0.601447
Cog6	0.184013	7.74376	0.709943	0.450638	0.602169
Dtnbp1	-0.139249	8.12199	0.568237	0.451037	0.602388
Nf2	0.170441	7.74151	0.611742	0.451187	0.602388
Nudt21	0.151529	7.9363	0.567856	0.451189	0.602388
Zdhhc6	0.16168	7.79344	0.583143	0.451258	0.602388
Htra2	-0.154478	7.92456	0.567644	0.451273	0.602388
Ddx27	-0.124519	8.37056	0.566874	0.45158	0.602549
Slc35a4	-0.166821	7.78809	0.566782	0.451617	0.602549
Blm	-0.188513	7.72237	0.658482	0.451676	0.602549
Orc4	0.165839	7.88034	0.627797	0.452658	0.603732
Ibtk	0.147936	7.95257	0.563249	0.45303	0.604103
Clint1	0.104734	8.68961	0.562847	0.453192	0.604192
Polr2h	-0.147757	8.02947	0.561684	0.453659	0.604638
Mff	0.128006	8.2566	0.561544	0.453715	0.604638
Hmgn1	-0.119049	8.79423	0.562256	0.453936	0.604806
Uap1l1	-0.158221	7.84263	0.560472	0.454146	0.604961
Srsf7	-0.113689	8.57182	0.559085	0.454711	0.605355
Pet100	0.137198	8.13477	0.559041	0.454723	0.605355
Hira	0.194267	7.70306	0.730258	0.454726	0.605355
Snw1	0.100955	8.78848	0.558665	0.454875	0.605426
Tceanc2	0.16251	7.75587	0.558352	0.455001	0.605468
Ostf1	0.122022	8.35199	0.558041	0.455127	0.60551
Rnf187	0.117081	8.44635	0.557674	0.455275	0.605581
S1pr4	-0.166777	7.74239	0.557049	0.455528	0.605791
Bak1	-0.16669	7.75244	0.555523	0.456145	0.606486
Zbtb26	0.189773	7.66957	0.704814	0.456491	0.60682
Sf3a1	0.143125	8.03101	0.553156	0.457106	0.607445
Myl12a	0.116765	8.44067	0.553046	0.457151	0.607445
Ormdl2	0.163518	7.76534	0.552302	0.457454	0.607721
Mad2l1	0.172408	7.79359	0.552636	0.457733	0.607966
Fam98b	-0.135812	8.13711	0.551111	0.457939	0.608015
Dera	-0.15958	7.8741	0.551012	0.45798	0.608015
Mthfd1	0.153257	7.86016	0.550679	0.458116	0.608015
Cox8a	-0.0716148	10.1548	0.550594	0.45815	0.608015
Slc25a46	-0.15994	7.79238	0.549585	0.458563	0.608435
Epb41l4b	0.13799	8.07294	0.548805	0.458882	0.608732
Glrx2	-0.125925	8.32065	0.548273	0.459099	0.608894
Cpsf7	0.17935	7.75365	0.667796	0.459721	0.60956
Bysl	0.176999	7.67367	0.586897	0.459792	0.60956
Phf7	0.174242	7.69801	0.638953	0.459905	0.609584
Eny2	-0.118552	8.45307	0.544616	0.460601	0.610379
F2r	-0.148721	8.00985	0.544393	0.460871	0.610611
Dhfr	0.184213	7.8494	0.542694	0.461971	0.611881
Nt5c3	-0.1375	8.10988	0.540945	0.462116	0.611881
Ndufb11	0.0981154	8.83285	0.54072	0.462209	0.611881
Pyurf	-0.175309	7.78567	0.596315	0.462212	0.611881
Sdad1	-0.142895	8.06086	0.5395	0.462714	0.612419
Elp5	0.172933	7.74686	0.589739	0.463216	0.612881
Tdp2	0.158329	7.79773	0.538197	0.463255	0.612881
Psip1	0.101714	8.75593	0.531281	0.466142	0.616573
Nans	-0.170485	7.7834	0.57664	0.466285	0.616634
Klhl2	0.161152	7.7283	0.556518	0.466697	0.617051
Tomm5	-0.119783	8.38386	0.527914	0.467558	0.617968
Dnajc8	0.101175	8.78967	0.527608	0.467688	0.617968
Selplg	0.141082	8.01094	0.527531	0.46772	0.617968
Pdlim1	0.148563	7.92801	0.527397	0.467777	0.617968
Sar1a	0.134176	8.08576	0.526801	0.468028	0.618172
Dus1l	0.171624	7.76885	0.598049	0.468152	0.618208
Cln5	0.155041	7.8121	0.526039	0.46835	0.618342
Nip7	-0.146031	7.98678	0.524947	0.468812	0.618754
Hk2	-0.165677	7.70411	0.524893	0.468939	0.618754
Cdk8	0.180919	7.74635	0.677114	0.468952	0.618754
1700096K18Rik	0.187052	7.67275	0.655201	0.469922	0.619905
Atp13a2	0.143975	7.93028	0.522091	0.470024	0.619912
Upf1	0.145167	7.93952	0.521387	0.470323	0.620179
Ehmt2	0.143989	7.94404	0.520467	0.470715	0.620369
Agpat5	-0.132411	8.19761	0.52042	0.470735	0.620369
Hmox2	0.139953	8.0032	0.520366	0.470758	0.620369
Ehd4	0.141946	7.96311	0.517924	0.471801	0.621479
Tbc1d4	0.204341	7.75403	0.833791	0.471821	0.621479
Ndufa1	-0.12162	8.33867	0.51771	0.471893	0.621479
Gnpnat1	-0.176329	7.69088	0.585684	0.472181	0.621731
Atg3	-0.139538	8.05388	0.516705	0.472323	0.62179
Tmed7	0.160953	7.9333	0.637485	0.472553	0.621965
Mrps5	-0.130649	8.15595	0.51549	0.472844	0.62222
Eif3d	0.102467	8.67129	0.515012	0.47305	0.622362
Lrpprc	0.137794	8.00424	0.514735	0.473169	0.62239
Xrn2	-0.10083	8.75157	0.512932	0.473945	0.623283
Hmmr	-0.22137	8.18701	0.513749	0.474155	0.623431
Trp53rka	0.158693	7.69244	0.512001	0.474346	0.623555
Nop10	-0.109734	9.18228	0.512325	0.474767	0.623979
Dzip3	0.165654	7.83204	0.651005	0.475443	0.624739
Ckap2l	-0.194692	7.79787	0.510268	0.475655	0.624889
Uchl5	-0.135751	8.09157	0.507717	0.4762	0.625478
Mettl5	-0.1521	7.86967	0.507419	0.47633	0.625519
Sirt7	-0.158802	7.75056	0.507009	0.476508	0.625625
Uba52	-0.0995098	8.71837	0.506683	0.47665	0.625683
Naf1	-0.154166	7.82257	0.505734	0.477063	0.626096
Phka2	0.160623	7.68953	0.504665	0.477529	0.626368
Hdhd2	0.161462	7.77497	0.537586	0.477564	0.626368
Tbkbp1	0.182891	7.77317	0.687169	0.477564	0.626368
Asnsd1	0.149982	7.86127	0.503527	0.478026	0.626845
Ctps	-0.156582	7.69055	0.502044	0.478675	0.627567
Mfap1b	0.175781	7.74548	0.649372	0.479091	0.627984
Crtc3	0.159356	7.89077	0.592243	0.479288	0.628114
Haghl	-0.15757	7.73976	0.500372	0.479408	0.628142
2310033P09Rik	0.1526	7.824	0.498924	0.480044	0.628781
Vps52	0.157094	7.69849	0.498555	0.480207	0.628781
Sars	-0.114177	8.82561	0.499757	0.480226	0.628781
Mtfr1l	-0.141593	7.98736	0.498368	0.480289	0.628781
Nup153	0.16382	7.8273	0.595829	0.480593	0.62905
1810037I17Rik	0.0992236	8.69601	0.497426	0.480704	0.629067
Rbbp5	0.14673	7.69028	0.496593	0.481072	0.62942
1810058I24Rik	0.110582	8.46213	0.496122	0.48128	0.629563
Ankrd40	-0.152255	7.82804	0.49565	0.481489	0.629707
Cnot6	0.125117	8.16006	0.49437	0.482055	0.630085
Spata24	-0.189376	7.68949	0.64704	0.482056	0.630085
Mrpl46	-0.152589	7.81491	0.49433	0.482073	0.630085
Gpx1	0.0737779	9.92511	0.494086	0.482249	0.630186
Xab2	-0.162013	7.70501	0.493629	0.482384	0.630233
Copz1	-0.147187	7.92925	0.493202	0.482573	0.630352
Ndufaf4	-0.137078	8.04644	0.492699	0.482796	0.630514
Cnih4	-0.119175	8.33853	0.491331	0.483404	0.63118
Prpsap1	-0.143241	7.89761	0.490404	0.483817	0.63159
Glmp	0.147639	7.85887	0.489145	0.484379	0.632195
Tdrkh	-0.168494	7.70517	0.52863	0.48571	0.633794
Gbf1	-0.151597	7.83622	0.485965	0.485803	0.633794
Dbr1	0.159926	7.68619	0.496594	0.486099	0.633923
Emc7	0.118381	8.3044	0.485224	0.486136	0.633923
Colgalt1	-0.139444	7.99264	0.485083	0.486199	0.633923
Togaram1	0.163026	7.70011	0.544002	0.486789	0.634563
Mrps25	-0.138622	7.96655	0.48315	0.487069	0.634797
Mtpn	0.114775	8.3334	0.482256	0.487472	0.635194
Dusp3	-0.149506	7.79284	0.481915	0.487626	0.635265
Rprd1b	0.133688	8.00625	0.480914	0.488078	0.635596
Tfe3	-0.159708	7.66443	0.488004	0.488079	0.635596
2810006K23Rik	0.153047	7.74424	0.478684	0.489088	0.636781
Phactr4	0.140241	7.91851	0.477629	0.489568	0.637275
Dctn6	-0.150587	7.86923	0.481385	0.489676	0.637286
Etfdh	0.160836	7.73143	0.545193	0.490227	0.637874
Metrn	-0.165914	7.71211	0.488956	0.491088	0.638864
Cd9	0.110595	8.4243	0.472598	0.491872	0.639682
Fam53b	0.172304	7.71914	0.563285	0.491917	0.639682
Mbd6	0.165447	7.71352	0.531495	0.492559	0.640387
1700123O20Rik	-0.147566	7.81512	0.470398	0.492873	0.640664
Hypk	0.130663	8.0469	0.469652	0.493216	0.640875
Esf1	0.12087	8.2119	0.469611	0.493235	0.640875
Slc25a11	0.12126	8.18262	0.468374	0.493805	0.641485
BC004004	0.138837	7.91924	0.467206	0.494344	0.642054
Fasn	0.174015	7.7509	0.599758	0.494762	0.642467
Scarb1	0.158375	7.66548	0.520876	0.49487	0.642477
Blmh	0.121411	8.21581	0.465709	0.495036	0.642562
Tcp11l2	0.214501	7.74774	0.946566	0.495209	0.642573
Zc3h15	0.0964747	8.71309	0.465257	0.495246	0.642573
Sdccag8	0.153698	7.71724	0.494661	0.495523	0.642803
Sssca1	-0.144093	7.8841	0.463775	0.495933	0.643006
Mpv17	0.17148	7.73513	0.575705	0.49595	0.643006
Mad1l1	-0.147121	7.81261	0.463671	0.495981	0.643006
Ncapg	0.177133	7.85766	0.464477	0.496137	0.643077
Dpp8	0.1201	8.15315	0.462332	0.496604	0.643552
Socs4	0.146598	7.87876	0.514227	0.496825	0.643708
Gatad1	0.107314	8.41363	0.461091	0.497182	0.64404
Cluh	0.184803	7.71914	0.704157	0.497295	0.644056
Rdm1	0.18753	7.73867	0.739981	0.497498	0.644188
Mgme1	0.16275	7.739	0.518618	0.497693	0.644192
Dsn1	0.149134	7.66157	0.459977	0.497702	0.644192
0610012G03Rik	-0.113999	8.32526	0.458991	0.498164	0.644659
Nol7	0.0874192	8.96174	0.458761	0.498271	0.644667
Chmp4b	-0.112765	8.34671	0.458002	0.498627	0.644986
Mthfd1l	0.147699	7.78082	0.457712	0.498763	0.644986
Ccdc115	-0.132282	8.02222	0.457589	0.49882	0.644986
Copa	0.112495	8.29848	0.456354	0.4994	0.645606
Mindy1	0.148138	7.76309	0.455772	0.499674	0.645829
Rps6kb1	0.122899	8.11578	0.455502	0.499801	0.645862
Ccdc58	-0.14834	7.79314	0.454412	0.500314	0.646395
Ptcd2	-0.139142	7.92085	0.453907	0.500553	0.646572
Dap	0.12388	8.11264	0.453338	0.500821	0.646675
Washc2	0.124018	8.07434	0.453312	0.500834	0.646675
Decr1	-0.141368	7.91485	0.452839	0.501057	0.646832
Os9	0.118743	8.21852	0.452306	0.501309	0.647027
Spdl1	-0.172871	7.6786	0.469314	0.501652	0.647244
Nudt9	-0.149833	7.77233	0.451447	0.501716	0.647244
Lats1	0.17105	7.7264	0.586215	0.501781	0.647244
Coq7	-0.152206	7.70474	0.449024	0.502866	0.648512
Utp18	-0.125116	8.09871	0.444551	0.505	0.651134
Bin3	0.151879	7.72859	0.474386	0.505628	0.651809
Uri1	0.102395	8.47775	0.443033	0.505728	0.651809
Reep5	-0.107713	8.40305	0.442755	0.505862	0.65185
Cyb5r3	-0.13803	7.91961	0.44074	0.506831	0.652968
Rnf139	0.141346	7.78176	0.444818	0.507163	0.653264
Gga2	0.146376	7.74248	0.439759	0.507305	0.653315
Nfu1	0.116404	8.241	0.439497	0.507431	0.653346
Fam122a	-0.150516	7.69283	0.439174	0.507587	0.653415
Paf1	-0.139885	7.84864	0.438262	0.508029	0.653852
Abhd17b	0.154822	7.71833	0.483807	0.508425	0.65423
Dtymk	-0.120389	8.40188	0.436632	0.509177	0.655066
Med1	0.124078	8.07155	0.434825	0.509696	0.655602
Tmed9	-0.0871806	8.88031	0.43452	0.509845	0.655661
Lrpap1	0.122603	8.06649	0.432989	0.510591	0.656489
Spata7	0.18014	7.66456	0.596192	0.511165	0.657061
Trio	0.166791	7.73271	0.563076	0.511311	0.657061
Erp44	-0.129143	8.00864	0.431448	0.511345	0.657061
Cnbp	-0.076988	9.28557	0.431148	0.511491	0.657118
Kifap3	0.159307	7.8495	0.568886	0.511759	0.657253
Ankrd54	0.156771	7.69606	0.476316	0.511802	0.657253
Snx30	0.159879	7.70452	0.532008	0.511954	0.657316
Pabpc4	0.127908	8.01755	0.429985	0.512061	0.657322
Cyp20a1	0.158027	7.83313	0.55854	0.512239	0.657417
R3hdm1	0.0943562	8.58939	0.429351	0.512373	0.657457
Ntpcr	0.163553	7.67737	0.514705	0.513527	0.658806
Drosha	0.142226	7.74359	0.426405	0.513823	0.659054
Tomm70a	0.108877	8.30181	0.424894	0.51457	0.659879
Dync1li1	0.159042	7.87278	0.583899	0.515343	0.660739
Tex9	0.157025	7.72964	0.513393	0.515879	0.661293
Dhps	-0.145876	7.72062	0.42112	0.516443	0.661853
Pdcd11	-0.124656	8.07331	0.420965	0.516523	0.661853
Mat2b	0.111036	8.26149	0.420222	0.516891	0.662192
Maz	-0.121563	8.1261	0.419785	0.517108	0.662228
Atp1b3	-0.123493	8.12428	0.419765	0.517126	0.662228
Wipf1	0.130884	7.94349	0.419041	0.517481	0.662472
Uhmk1	0.141405	7.80293	0.447887	0.517524	0.662472
Cnep1r1	0.155862	7.76166	0.499497	0.517783	0.662505
Qtrt2	-0.149319	7.6761	0.428692	0.517831	0.662505
Bcap29	-0.113024	8.24965	0.418074	0.517964	0.662505
Hps1	-0.149412	7.69055	0.424335	0.51817	0.662505
Jag2	-0.152997	7.69323	0.439092	0.518181	0.662505
Pcca	0.147234	7.74627	0.437565	0.518273	0.662505
Vwa5a	0.149008	7.86784	0.508677	0.518275	0.662505
Mvb12b	0.163809	7.73839	0.545549	0.519015	0.663319
Ergic1	0.171198	7.68801	0.546412	0.519444	0.663734
Bud23	-0.140152	7.79266	0.414242	0.519888	0.664128
Atg10	0.15951	7.71745	0.488439	0.51996	0.664128
Ccdc18	-0.155326	7.75282	0.414006	0.520378	0.66453
Cnrip1	-0.1489	7.71823	0.412788	0.52064	0.664698
Ncoa5	-0.143528	7.69326	0.412596	0.520718	0.664698
Ormdl1	-0.147525	7.69298	0.416957	0.52099	0.664912
Ethe1	0.134461	7.8779	0.411095	0.521477	0.665401
Cnot2	0.125703	7.95428	0.410429	0.521815	0.665699
Akt1s1	0.135062	7.88611	0.414485	0.521957	0.665747
Mrps15	-0.116941	8.18962	0.409533	0.52227	0.666014
Cenph	-0.162879	7.83242	0.409018	0.523002	0.666753
Lrwd1	-0.15818	7.70773	0.467588	0.523171	0.666753
Arhgap9	-0.161625	7.66794	0.484055	0.523272	0.666753
Kdelr2	-0.127109	7.97472	0.407526	0.523291	0.666753
Bbip1	0.132011	7.89966	0.407369	0.523371	0.666753
Tmed10	-0.100563	8.44774	0.407031	0.523543	0.66684
Tm6sf1	-0.139441	7.81585	0.406074	0.524052	0.667355
5430416N02Rik	-0.144078	7.89063	0.404886	0.524778	0.668146
Ctnnbl1	0.138891	7.79827	0.404302	0.524939	0.668218
Hmgxb3	0.166629	7.69634	0.53005	0.525129	0.668328
Cpsf2	0.113209	8.15892	0.403436	0.525383	0.668493
Ninj1	0.134841	7.91832	0.403301	0.525468	0.668493
Dnajc19	-0.12092	8.11056	0.402573	0.525826	0.668815
Psmd12	-0.100502	8.43619	0.401809	0.526219	0.669026
Rnf4	-0.119616	8.0984	0.401771	0.526239	0.669026
Mtx2	-0.129538	7.96048	0.401641	0.526306	0.669026
Prpf40a	0.0824075	8.91818	0.401221	0.526522	0.669167
Aspscr1	-0.139226	7.7498	0.400373	0.526959	0.66959
Gsk3a	-0.135773	7.8189	0.399043	0.527646	0.67033
Uqcrfs1	0.107619	8.27416	0.398407	0.527975	0.670385
Rbm15b	0.15186	7.67833	0.442174	0.528016	0.670385
Rnf7	-0.107362	8.30485	0.398171	0.528097	0.670385
Arl2	-0.128695	7.94468	0.398061	0.528155	0.670385
Sigirr	-0.140256	7.77639	0.397946	0.528214	0.670385
Agpat3	0.145255	7.80481	0.441505	0.528504	0.670504
Polr2d	0.138802	7.7832	0.397361	0.528517	0.670504
Psmb9	0.107671	8.26077	0.396634	0.528895	0.670741
Dph6	0.125151	8.01105	0.396597	0.528914	0.670741
Tmem259	0.136275	7.78991	0.394702	0.5299	0.671858
Arl2bp	-0.136155	7.83887	0.393473	0.530542	0.672538
Arpc1b	0.0673825	9.65434	0.392176	0.531219	0.673264
Mospd2	0.167845	7.69028	0.586972	0.532317	0.674392
Dgcr2	0.142971	7.74612	0.419904	0.532321	0.674392
Rnh1	0.114997	8.10531	0.389732	0.532502	0.674488
Crlf2	-0.0982981	8.46265	0.388339	0.533235	0.675283
Fkbp5	0.127153	7.91895	0.387797	0.533521	0.675511
Srek1ip1	-0.121178	8.04608	0.38707	0.533905	0.675863
Rp9	-0.0866285	8.76516	0.385756	0.5346	0.676534
Pigyl	0.127367	7.92477	0.385668	0.534646	0.676534
Eif5	-0.0770657	9.49513	0.385869	0.534899	0.676647
Mrpl52	-0.0818426	8.9423	0.385102	0.534947	0.676647
Hsd17b11	0.148827	7.80577	0.486685	0.535673	0.677432
Lztr1	0.165597	7.69479	0.545255	0.53578	0.677433
Psme1	0.0787113	9.0217	0.382524	0.536316	0.677977
Slc25a4	-0.0811245	8.91282	0.382064	0.536561	0.67802
Mrpl36	-0.11556	8.14198	0.382062	0.536563	0.67802
Ccdc86	-0.140742	7.78955	0.393738	0.536705	0.678066
Vkorc1	0.12189	7.97337	0.380714	0.537282	0.678661
Sephs2	-0.131805	7.85168	0.378994	0.538202	0.679559
Ufm1	0.119127	8.04624	0.378988	0.538206	0.679559
Cd37	0.150303	7.7488	0.456495	0.538642	0.679975
Xpo4	0.148905	7.84047	0.47612	0.539214	0.680563
Wdr89	-0.106796	8.24675	0.375672	0.539989	0.681407
Eri3	-0.136682	7.71655	0.375005	0.540349	0.681727
Rrm2	-0.157439	7.76313	0.375053	0.540617	0.68193
Gins2	-0.144344	7.79243	0.398125	0.540809	0.682037
Bcl2	0.120167	8.03705	0.372641	0.541691	0.683016
Uck2	0.122923	7.97395	0.370259	0.542923	0.684299
Prdx4	-0.121078	8.05119	0.370145	0.543068	0.684299
Kdm1a	-0.0972595	8.43735	0.369707	0.543224	0.684299
Pex7	0.119633	7.97001	0.369663	0.543247	0.684299
Tmem11	-0.129657	7.8533	0.369608	0.543278	0.684299
C1qtnf12	0.134651	7.72947	0.369474	0.543351	0.684299
Pak1ip1	-0.0987797	8.37689	0.368634	0.54381	0.684742
Slc25a37	-0.142092	7.69634	0.367593	0.544378	0.685323
Mapre1	0.0953139	8.42207	0.366537	0.544957	0.685917
Psmb1	-0.0726597	9.21447	0.366216	0.545134	0.686004
Acot9	0.134451	7.7663	0.378964	0.545564	0.68639
Psmg4	-0.105734	8.26392	0.365266	0.545655	0.68639
Prmt3	0.124627	7.92604	0.364255	0.546213	0.686956
Vamp4	0.145697	7.76687	0.437768	0.546386	0.687038
Edem2	0.130196	7.82137	0.363096	0.546851	0.687488
Cab39l	-0.125871	7.88107	0.362875	0.546973	0.687507
Abhd8	-0.132602	7.75472	0.362419	0.547225	0.687688
Rrbp1	-0.0762109	9.05032	0.361834	0.547548	0.687828
Tspyl4	0.135249	7.73771	0.38064	0.547551	0.687828
Dnajc11	-0.152341	7.70215	0.445397	0.547979	0.688223
Chp1	0.133166	7.72715	0.360871	0.548082	0.688223
Nol6	0.131578	7.74014	0.373269	0.548321	0.68823
Mex3c	0.148276	7.7255	0.479175	0.548378	0.68823
Tmem159	0.134753	7.6801	0.360279	0.54841	0.68823
Naca	-0.045622	10.9639	0.358225	0.549552	0.689528
Sgf29	0.129134	7.84738	0.357782	0.549817	0.689725
Grcc10	-0.145101	7.67675	0.395911	0.550344	0.690252
Rab1a	0.110944	8.10533	0.356464	0.550535	0.690355
Mcmbp	0.142445	7.75605	0.431285	0.551166	0.691011
Dctn1	0.118008	7.95361	0.354968	0.551373	0.691134
Toe1	0.137408	7.71627	0.3754	0.551961	0.691557
Rapgef1	0.140278	7.76297	0.418444	0.552003	0.691557
Fam114a2	0.109107	8.12566	0.353788	0.552035	0.691557
Chst12	-0.135463	7.69001	0.353534	0.552177	0.691601
Mta3	0.132077	7.90709	0.422202	0.553278	0.692776
Chmp1b	0.157424	7.73225	0.494725	0.553332	0.692776
Aven	0.134603	7.8098	0.378065	0.55372	0.693125
Klf3	0.166997	7.91446	0.679326	0.553915	0.693235
Pes1	-0.12357	7.90327	0.349691	0.554346	0.693638
Dlst	0.12582	7.82777	0.349046	0.554711	0.6939
Eef1b2	-0.0407192	11.5216	0.348938	0.554772	0.6939
Ddit3	0.142707	8.14961	0.349527	0.554888	0.693908
Surf6	-0.129785	7.80826	0.348337	0.555113	0.694054
Nelfcd	0.147878	7.7042	0.436382	0.55532	0.694177
Anxa1	-0.105972	8.16521	0.345981	0.556454	0.695459
Vcl	-0.128657	7.79527	0.345451	0.556757	0.695608
Edem1	-0.14467	7.66037	0.396742	0.556791	0.695608
Pfn1	-0.0637293	10.1472	0.345462	0.557097	0.695725
Bsg	-0.0793295	8.84059	0.344846	0.557102	0.695725
Sidt2	0.138095	7.74259	0.377957	0.557495	0.696079
Srprb	-0.139618	7.69702	0.367282	0.558335	0.696602
Bud31	-0.124121	7.91492	0.342426	0.558489	0.696602
Erp29	-0.0873531	8.602	0.34241	0.558498	0.696602
Klc1	0.130305	7.74422	0.34236	0.558527	0.696602
Imp4	0.120665	7.98286	0.34232	0.55855	0.696602
Mia2	-0.100653	8.25833	0.342168	0.558637	0.696602
Kctd20	-0.130134	7.74587	0.34197	0.558751	0.696602
Nacc1	0.139478	7.78254	0.3913	0.558785	0.696602
Pdha1	0.0999199	8.22935	0.341566	0.558983	0.696626
Psma4	-0.0848626	8.64514	0.341499	0.559022	0.696626
Bcs1l	0.149825	7.70987	0.436157	0.559658	0.697283
Gtpbp8	-0.130426	7.78837	0.33891	0.560516	0.698215
Rhbdd3	0.133902	7.65971	0.351366	0.560815	0.698452
Dpm2	0.126202	7.80713	0.338081	0.560996	0.69854
Phgdh	-0.0940875	8.44075	0.337789	0.561165	0.69857
Sumo3	-0.100361	8.26522	0.337617	0.561264	0.69857
Usp39	-0.126229	7.80091	0.337474	0.561347	0.69857
Crtap	0.126197	7.80258	0.335159	0.562693	0.699976
AI413582	-0.13564	7.79168	0.368927	0.562775	0.699976
Ifi35	-0.128632	7.71273	0.334966	0.562806	0.699976
Smim6	-0.167397	7.65839	0.503495	0.562995	0.700076
Adk	-0.12164	7.8715	0.332224	0.564416	0.701707
Abt1	-0.133072	7.6803	0.341036	0.565143	0.702381
Zfp553	0.122998	7.77521	0.330912	0.565178	0.702381
Pfkl	0.109997	8.0659	0.329654	0.565918	0.703094
Gnptab	0.134022	7.84712	0.415778	0.565972	0.703094
Mtap	-0.11606	7.94898	0.328392	0.566663	0.703816
Zfp820	0.12552	7.71745	0.328206	0.566773	0.703816
Pgm2	0.123559	7.76545	0.327303	0.567307	0.704342
Pla2g4a	-0.0876237	8.56904	0.326645	0.567719	0.704702
Mtmr14	-0.128492	7.74514	0.32629	0.567908	0.704702
Marveld1	0.123807	7.74952	0.326017	0.568069	0.704702
Zfp330	0.112558	7.95919	0.325971	0.568097	0.704702
Bri3bp	0.121984	7.90834	0.325951	0.568148	0.704702
Dnttip1	0.122704	7.85242	0.32505	0.568644	0.70518
Galk2	0.126825	7.7144	0.324303	0.569088	0.705551
Skiv2l2	0.106099	8.08488	0.324176	0.569164	0.705551
Tspan13	0.0949573	8.3706	0.323838	0.569393	0.705698
Dazap1	-0.103232	8.16553	0.321586	0.570711	0.707187
Slc35a1	-0.120712	7.86123	0.321413	0.570815	0.707187
Cept1	-0.129656	7.69474	0.320955	0.571089	0.70739
Cebpg	0.105503	8.19929	0.320587	0.571514	0.707779
Bloc1s2	-0.124602	7.77101	0.319932	0.571703	0.707876
Psma1	-0.0823684	8.634	0.319427	0.572007	0.708115
Isoc1	0.109852	8.01594	0.319143	0.572178	0.708189
Brk1	-0.0867546	8.54663	0.318682	0.572456	0.708396
Hdac5	0.13971	7.68932	0.412565	0.572886	0.708791
Pycard	0.0937719	8.31812	0.317631	0.573089	0.708812
Grpel2	-0.136568	7.63716	0.359393	0.573125	0.708812
Gpat4	0.139182	7.793	0.405582	0.573931	0.709672
Hsd17b12	-0.0975919	8.24482	0.315227	0.574544	0.710293
Mrpl10	0.144483	7.69904	0.395655	0.574728	0.710383
Gripap1	0.115	7.90253	0.314383	0.575057	0.710652
Rnf166	0.109921	7.96041	0.310967	0.577141	0.713069
Pus10	-0.123988	7.72918	0.310812	0.577236	0.713069
Nop58	-0.0843207	9.01057	0.310884	0.577592	0.713372
Rpp38	0.122258	7.7498	0.309394	0.578106	0.713814
Mrps35	0.114026	7.93958	0.309284	0.578173	0.713814
Abl2	0.119006	7.84639	0.324368	0.578473	0.714046
Insig2	0.139829	7.74892	0.385588	0.579006	0.714566
Polb	-0.115196	7.91392	0.307286	0.579404	0.714919
3110062M04Rik	0.119055	7.81377	0.306646	0.579799	0.715268
Lman1	-0.0842644	8.54794	0.306085	0.580146	0.715558
Cep63	-0.124243	7.73318	0.305477	0.580523	0.715885
Scamp2	0.129157	7.88254	0.372321	0.580755	0.716033
Eci2	0.101876	8.07628	0.302807	0.582181	0.717653
Cmtm7	-0.0688004	9.6134	0.302999	0.582404	0.717789
Brd7	0.0884111	8.39302	0.301584	0.582944	0.718317
BC031181	0.105211	8.01129	0.301247	0.583155	0.718438
Dhx16	0.12751	7.82239	0.364286	0.583581	0.718825
Cops5	-0.0975203	8.19696	0.299515	0.584239	0.719497
Thap11	0.133779	7.76966	0.358013	0.584782	0.720026
Vasp	0.0877741	8.42933	0.298153	0.585095	0.720273
Bex4	0.12638	7.79183	0.325489	0.585585	0.720737
Nfe2	0.0908828	8.29435	0.296784	0.585958	0.721058
Csgalnact1	0.152788	7.81714	0.48924	0.587184	0.722376
Mpdu1	-0.120969	7.79701	0.294733	0.587256	0.722376
Cdk11b	0.0899994	8.3483	0.293795	0.587851	0.72297
Rpl7l1	-0.0892949	8.38456	0.293207	0.588225	0.723201
Nop56	-0.09601	8.38972	0.293502	0.588265	0.723201
Riox1	0.132604	7.67541	0.339371	0.588546	0.723406
Rsl24d1	0.097191	8.18716	0.292514	0.588666	0.723415
Nipa2	0.10689	7.92984	0.291214	0.589496	0.724214
Cdt1	0.118099	7.74099	0.291162	0.589542	0.724214
Ezr	0.115275	7.83922	0.290531	0.589937	0.724559
Larp4b	0.0901088	8.31192	0.289414	0.590648	0.725174
Ech1	0.0982417	8.14419	0.289389	0.590664	0.725174
Smim4	-0.10018	8.11455	0.289194	0.590789	0.725188
Wdyhv1	0.135907	7.66785	0.344144	0.591385	0.725619
Calu	-0.100847	8.08126	0.288119	0.59148	0.725619
Ppp1r8	0.120053	7.72593	0.288118	0.59148	0.725619
Idh2	-0.0881018	8.40609	0.287097	0.592139	0.726287
Ndufaf1	-0.117599	7.75245	0.286628	0.592441	0.726518
Slc6a15	-0.133889	7.65327	0.328294	0.592801	0.72682
Ly6e	-0.0634439	9.321	0.285542	0.593147	0.727004
Fam96a	0.104769	8.05021	0.285488	0.593178	0.727004
Cdc23	0.110752	7.81007	0.284338	0.593923	0.727778
Usp40	0.122167	7.86	0.334264	0.59419	0.727861
Higd2a	-0.0998628	8.09905	0.283854	0.594237	0.727861
Nup50	-0.107	7.98662	0.283707	0.594333	0.727861
Gpn3	-0.125353	7.73152	0.303164	0.594995	0.728532
Dnlz	-0.11068	7.87447	0.281671	0.595659	0.729114
Tbxa2r	-0.114941	7.81992	0.281612	0.595698	0.729114
Kpna3	0.0996156	8.11014	0.280632	0.596338	0.729673
Ikbkap	0.115716	7.76994	0.280564	0.596383	0.729673
Ing5	-0.116818	7.82329	0.279957	0.59678	0.730019
Hus1	0.127198	7.72531	0.326029	0.597187	0.730377
Tubb5	-0.103732	9.72219	0.279053	0.597767	0.730947
Nol11	-0.0979374	8.10412	0.277194	0.598596	0.731821
Syncrip	-0.0751268	8.69458	0.277005	0.598722	0.731834
Mfsd5	0.130151	7.68236	0.32706	0.599227	0.732312
Snx14	0.112353	7.70899	0.275804	0.599515	0.732476
Psmd10	-0.115622	7.78266	0.275691	0.59959	0.732476
Map1s	-0.115291	7.79844	0.274937	0.600089	0.732774
Exo1	-0.133141	7.70361	0.310163	0.600165	0.732774
Dhx9	0.0788802	8.57823	0.274991	0.600178	0.732774
Stx8	0.118694	7.85236	0.301151	0.601147	0.733817
Rbms1	0.108602	7.87258	0.272429	0.601757	0.734379
Sf3b3	0.0839927	8.41472	0.272035	0.60202	0.734379
Ccz1	0.099312	8.01444	0.271915	0.6021	0.734379
Calr	-0.0598449	9.45296	0.271887	0.602148	0.734379
Tcp1	0.0706213	8.88667	0.27162	0.602325	0.734379
Rae1	0.109329	7.94063	0.271459	0.602404	0.734379
Nrf1	0.143853	7.73355	0.410397	0.602411	0.734379
Psmc5	-0.0872952	8.31967	0.271071	0.602664	0.734419
Avpi1	-0.1167	7.75476	0.270968	0.602733	0.734419
Rab7	0.0919442	8.19046	0.270884	0.602789	0.734419
Cwc15	0.0804468	8.48471	0.269663	0.603608	0.735277
Tspan5	-0.115365	7.71862	0.269222	0.603904	0.735498
Tmsb10	-0.0770116	8.65831	0.268873	0.604212	0.735733
Utp11	-0.0809258	8.47462	0.268457	0.604419	0.735844
Mrpl22	-0.108442	7.85337	0.26803	0.604706	0.735938
Wbp4	0.0946726	8.14736	0.26811	0.604726	0.735938
Mrpl42	-0.0902562	8.2905	0.266829	0.605528	0.736774
Tax1bp1	0.0533547	9.74242	0.266082	0.606021	0.737234
Sec61a1	-0.0999839	8.04984	0.264824	0.606874	0.738131
Tsen15	-0.119767	7.85196	0.302393	0.607151	0.738327
Bet1	-0.0990192	8.07124	0.264013	0.607425	0.738403
Knop1	-0.0879206	8.30208	0.263985	0.607445	0.738403
Mphosph10	0.0910521	8.25341	0.263674	0.607657	0.73852
Tmx1	0.0975731	8.06754	0.263453	0.607807	0.738563
Fdx1	0.0978439	8.07157	0.263199	0.60798	0.738577
Mrpl51	0.0945802	8.13604	0.263096	0.60805	0.738577
Akr1e1	0.108688	7.8198	0.262722	0.608305	0.738747
Ei24	-0.0996403	8.04048	0.262041	0.60877	0.739172
Ncbp2	0.101879	7.94477	0.261057	0.609444	0.739849
Mcm3	0.101278	8.59526	0.260425	0.610255	0.740552
Emilin1	0.101623	7.96167	0.259863	0.610263	0.740552
Tmem189	-0.129905	7.64393	0.313425	0.610409	0.740552
Lias	0.107488	7.89091	0.259547	0.610486	0.740552
Cdc25a	0.11009	7.81328	0.25878	0.611024	0.741063
Cdc34	0.118599	7.82122	0.276775	0.611848	0.741923
Ssna1	0.0927184	8.10808	0.255509	0.613271	0.743507
Mtif2	-0.106898	7.88463	0.255236	0.61346	0.743585
Tex10	0.105458	7.91035	0.254936	0.613669	0.743585
Tsta3	0.125168	7.75702	0.303225	0.613741	0.743585
Guca1a	-0.119091	7.71179	0.25466	0.613861	0.743585
Fbxo21	0.12324	7.76508	0.337758	0.614025	0.743585
Gnpda2	0.100367	7.98738	0.254413	0.614033	0.743585
Eef2	0.0385615	10.8615	0.254037	0.614295	0.743649
Svip	0.121111	7.74664	0.295239	0.614319	0.743649
Ubxn6	0.0974852	8.03079	0.253528	0.61465	0.743909
Prep	-0.11232	7.72792	0.251693	0.615933	0.745321
Acot2	-0.117929	7.81607	0.275389	0.616101	0.745383
Gas2l3	0.107998	8.22603	0.251577	0.616385	0.745526
Eva1b	0.0959136	8.07766	0.250953	0.616452	0.745526
Pnn	0.0589554	9.20573	0.249866	0.617217	0.746309
Gan	0.118797	7.67959	0.290084	0.617595	0.746603
Anapc13	-0.0905809	8.18456	0.24919	0.617693	0.746603
Ptrhd1	0.109501	7.7663	0.248586	0.61812	0.746978
Atg12	-0.101897	7.94865	0.248372	0.618271	0.74702
Ezh2	-0.0938018	8.41314	0.248147	0.618774	0.747441
Rab10os	0.133139	7.74526	0.346258	0.618854	0.747441
Hnrnpa0	0.0562326	9.39793	0.246604	0.619524	0.747994
Uqcrc2	-0.0802381	8.40227	0.246573	0.619546	0.747994
Mrps26	-0.0900299	8.18738	0.246018	0.61994	0.748214
Pbrm1	0.0672438	8.74174	0.245987	0.619962	0.748214
Thoc3	-0.103959	7.97626	0.245651	0.620201	0.748361
Psmb8	0.0713124	8.69334	0.245284	0.620463	0.748536
Iqcc	0.149276	7.68191	0.436107	0.621477	0.749564
Caap1	0.120208	7.77975	0.297909	0.621602	0.749564
Ltv1	-0.105654	7.8359	0.243597	0.621667	0.749564
Prkra	0.105322	7.79371	0.24281	0.62223	0.749874
Selenon	-0.11395	7.69442	0.248993	0.622269	0.749874
Polr1d	-0.0788995	8.41205	0.242671	0.62233	0.749874
Acadvl	0.154335	7.80784	0.521639	0.622393	0.749874
Agl	0.115327	7.75554	0.285422	0.623095	0.750578
Tpgs1	0.103878	7.75782	0.240658	0.623778	0.751259
Mcm10	0.11736	7.71487	0.240023	0.624552	0.751893
Atf5	0.122446	8.48179	0.239974	0.624632	0.751893
Prcc	0.124551	7.66473	0.299142	0.624657	0.751893
Mmadhc	-0.103358	7.86776	0.238979	0.624991	0.752106
Ykt6	0.132279	7.75128	0.349845	0.625166	0.752106
Emc10	-0.0869283	8.19208	0.238646	0.625232	0.752106
Trappc3	0.0981558	7.91369	0.238546	0.625305	0.752106
Wdr43	-0.0771301	8.49171	0.238363	0.625437	0.752124
Aasdhppt	-0.0983151	7.98941	0.237328	0.626189	0.75281
1190007I07Rik	-0.101831	7.9089	0.237254	0.626242	0.75281
Csf2rb	0.104978	7.83486	0.237176	0.626409	0.752868
Aes	0.0615845	9.03363	0.236792	0.626579	0.752931
Stip1	-0.0895271	8.26726	0.236588	0.626874	0.753144
Smim19	0.100254	7.84134	0.235761	0.62733	0.753551
Kif4	0.134303	7.86964	0.235841	0.627629	0.75366
Snx27	0.106453	7.82012	0.25094	0.627657	0.75366
Clk3	0.129956	7.75603	0.340934	0.628627	0.754683
Eed	-0.0951417	8.05804	0.233339	0.629105	0.754859
Nkap	0.0969486	7.93914	0.233294	0.629138	0.754859
Nmral1	-0.108271	7.69919	0.233235	0.629182	0.754859
Batf	-0.129211	7.71483	0.316693	0.629248	0.754859
Acot7	-0.102023	7.92291	0.232986	0.629364	0.754859
Clta	0.0574384	9.18897	0.232537	0.629695	0.75506
Sh3glb2	0.155916	7.72479	0.468333	0.629768	0.75506
Spc25	-0.130762	7.82342	0.231519	0.630799	0.755891
Calm3	0.0731305	8.52276	0.231039	0.6308	0.755891
Dnttip2	0.07961	8.37466	0.231018	0.630815	0.755891
Tmem101	-0.118323	7.68178	0.263522	0.630935	0.755893
Bmt2	0.157147	7.73678	0.512721	0.631466	0.756386
Cdc26	-0.0961486	7.95918	0.229247	0.632128	0.756994
Tap2	-0.10562	7.86449	0.236482	0.632209	0.756994
Malsu1	0.0963463	7.89167	0.228267	0.632857	0.757627
Nipsnap1	0.107937	7.80751	0.262465	0.633714	0.758511
Cep295	0.0934718	7.92728	0.226765	0.633978	0.758685
Gfm1	0.103612	7.7417	0.226396	0.634254	0.758873
Trir	0.0702191	8.59887	0.225796	0.634704	0.759269
Gkap1	0.0827918	8.22386	0.225313	0.635066	0.759426
Prps1	-0.115549	7.76719	0.255563	0.635072	0.759426
Bckdha	0.117238	7.73442	0.266647	0.636645	0.761164
Actr10	-0.0909449	8.05514	0.222981	0.636822	0.761234
Cpne8	-0.109432	7.69664	0.222404	0.637259	0.761614
Ctdspl	-0.104139	7.7497	0.222218	0.6374	0.76164
Timm17b	-0.0921127	7.99615	0.221247	0.638136	0.762377
Yipf5	0.118479	7.74649	0.272231	0.638522	0.762696
Yif1a	-0.104363	7.73764	0.22033	0.638833	0.762803
Galnt7	-0.0995961	7.86865	0.220307	0.63885	0.762803
Vdac2	0.0629656	8.84303	0.219776	0.639255	0.763032
Mfsd1	-0.106883	7.74153	0.229397	0.639281	0.763032
Riok2	-0.116826	7.75117	0.261295	0.640023	0.763775
Mrps21	0.0945748	7.95618	0.218433	0.64028	0.763823
Wdr75	-0.0909493	8.04131	0.218404	0.640302	0.763823
Ddx46	-0.0651154	8.7683	0.218247	0.640423	0.763825
Clcn5	0.118665	7.69258	0.28703	0.640652	0.763956
Arsk	-0.104288	7.70686	0.217775	0.640785	0.763967
Dcun1d5	0.0807116	8.27776	0.217549	0.640957	0.763967
Myef2	0.119675	7.81849	0.300066	0.64102	0.763967
Btbd1	0.0937967	7.9625	0.217238	0.641196	0.764035
Pstpip1	-0.0920967	7.9944	0.216874	0.641476	0.764225
Fam207a	0.0982757	7.71149	0.216482	0.641778	0.764433
mt-Nd2	0.0814199	10.5204	0.216778	0.64189	0.764433
Pi4k2b	0.119451	7.75082	0.288873	0.642074	0.764511
Zfp106	0.0613931	8.84482	0.215697	0.642382	0.764724
Acyp1	0.0859453	8.14934	0.215554	0.642492	0.764724
Cep97	0.0978273	7.76292	0.21461	0.643221	0.765449
Ttc19	0.102164	7.77713	0.214347	0.643425	0.765549
Cdip1	0.107225	7.73018	0.255658	0.643975	0.766061
Gga1	0.105938	7.67577	0.232843	0.645655	0.767794
Arrdc1	0.101065	7.70321	0.211768	0.645672	0.767794
Sumo1	0.0700395	8.49546	0.210059	0.646765	0.76895
Fam53a	0.10042	7.80994	0.209204	0.647435	0.769604
Lig1	0.108908	8.25844	0.209022	0.647911	0.770027
S100a1	0.0799003	8.26001	0.208129	0.648344	0.770398
Raly	-0.0725558	8.46283	0.207513	0.648767	0.77066
Rfc4	-0.106352	8.04004	0.207774	0.648885	0.77066
Cwc27	-0.0931192	7.94508	0.20731	0.648926	0.77066
Mettl9	-0.0893945	8.00916	0.206846	0.649294	0.770953
Lsm7	-0.0969916	7.86832	0.206586	0.649499	0.771055
Gm5617	0.0978754	7.75029	0.206025	0.649944	0.771368
N4bp1	0.0911712	7.94928	0.205948	0.650004	0.771368
Hnrnpm	0.0575334	9.00801	0.205797	0.650127	0.77137
Tmem173	0.0999547	7.78129	0.205592	0.650287	0.771417
Trappc13	0.0915608	7.93058	0.205261	0.65055	0.771445
Slc25a1	0.0954756	7.91526	0.205258	0.650552	0.771445
Fam96b	0.0881376	8.06634	0.205094	0.650683	0.771454
Wbp1	-0.108144	7.69042	0.223423	0.650801	0.771454
Gna13	-0.0925815	7.96017	0.203302	0.652111	0.772863
Fbxo45	0.15925	7.70464	0.495539	0.652687	0.773164
Tnip1	0.104703	7.80843	0.232726	0.652833	0.773164
Ddx39b	0.0678025	8.52346	0.202265	0.652941	0.773164
Sec11c	-0.059679	8.90181	0.202248	0.652954	0.773164
Krcc1	-0.0719861	8.44772	0.20223	0.652969	0.773164
BC003965	-0.0961658	7.86114	0.202045	0.653117	0.773196
Ttf2	-0.105744	7.69145	0.201643	0.653444	0.77344
Prps2	0.0961591	7.81315	0.207821	0.653618	0.773502
Wasf2	0.0660627	8.56973	0.201192	0.653803	0.773546
Tpm1	-0.0708109	8.45581	0.201074	0.653897	0.773546
Haus8	0.0952351	7.73448	0.200824	0.654124	0.773618
Txlng	0.128988	7.73919	0.361382	0.6542	0.773618
Cops3	0.0851624	8.09439	0.200104	0.654679	0.774021
S100a4	-0.106599	8.66108	0.200379	0.654782	0.774021
Ttc32	-0.0996708	7.80931	0.199667	0.655032	0.774159
1110065P20Rik	-0.100378	7.73369	0.199531	0.655141	0.774159
Slc38a10	0.123129	7.83967	0.345499	0.655379	0.774297
Npm3	-0.0840165	8.07514	0.19904	0.655539	0.774342
Aars	0.092015	7.97239	0.198728	0.655791	0.774498
Myo18a	0.0835592	8.04665	0.19848	0.655992	0.774592
Cnot9	0.120334	7.68804	0.279104	0.656581	0.775001
L3mbtl3	0.139609	7.69171	0.351972	0.656581	0.775001
Polr2c	-0.0795964	8.19753	0.197085	0.657125	0.775385
Tpst2	-0.0968279	7.8514	0.197056	0.657149	0.775385
Tiprl	-0.0831244	8.11331	0.196625	0.6575	0.775427
Kif3a	0.095766	7.79391	0.196528	0.6576	0.775427
Gusb	0.0908176	7.95324	0.19646	0.657637	0.775427
AL590144.2	0.106007	7.71656	0.225599	0.65767	0.775427
Pbk	0.112526	7.88761	0.196402	0.658004	0.775678
Bphl	-0.0964869	7.7817	0.194927	0.658889	0.776523
Rbm3	0.072327	8.25968	0.194783	0.659007	0.776523
Usp7	0.0742648	8.28845	0.194687	0.659085	0.776523
Ift20	0.0713284	8.40506	0.193184	0.66032	0.777648
Gulp1	-0.100899	7.70747	0.193165	0.660336	0.777648
Tmem128	-0.0891615	7.9208	0.192918	0.66054	0.777648
Rnf149	0.0909235	7.91387	0.19281	0.660629	0.777648
Hist1h2bc	0.121403	8.20462	0.193173	0.660648	0.777648
Drap1	0.0589355	8.8577	0.192604	0.660799	0.777682
Fam49b	-0.0792204	8.17257	0.192328	0.661027	0.777772
Tmem50a	0.066788	8.51685	0.192103	0.661213	0.777772
Zcchc17	-0.0842125	8.07592	0.192071	0.66124	0.777772
Ppid	-0.0686482	8.4792	0.191872	0.661405	0.777823
Zbtb12	0.0971901	7.72502	0.191011	0.662117	0.778517
Npepl1	0.0882807	7.96535	0.190174	0.662812	0.779191
Ift74	-0.0964797	7.81709	0.189713	0.663197	0.7795
Napa	0.109727	7.90738	0.283475	0.663436	0.779638
Rin3	0.0972546	7.71986	0.18866	0.664075	0.780245
Srsf2	0.0624285	8.94283	0.188717	0.664232	0.780286
Mical1	-0.0985637	7.66983	0.188233	0.664432	0.780378
Ccng1	-0.0928081	8.05748	0.188204	0.664703	0.780552
Nudt16	0.100564	7.75847	0.211927	0.664907	0.780649
Dpp3	0.099029	7.71035	0.197308	0.665073	0.780701
Snx2	0.0765882	8.1202	0.186704	0.665715	0.781311
Zfp598	-0.0953583	7.69375	0.186551	0.665843	0.781318
Macrod2	-0.0963174	7.64735	0.186175	0.66616	0.781546
Sox4	0.0796019	8.9858	0.186337	0.666336	0.781609
Med4	0.083297	8.01558	0.184997	0.667154	0.782425
Eif2d	0.103926	7.68478	0.214441	0.66785	0.782847
Zfp414	0.0945671	7.67966	0.184171	0.667853	0.782847
Rpf2	-0.0930589	7.80244	0.184138	0.667881	0.782847
Tyms	-0.106855	8.00366	0.183885	0.668404	0.783316
Nsmce3	-0.0897275	7.84807	0.183075	0.668783	0.783618
Ube2r2	-0.071029	8.37525	0.18241	0.66935	0.784138
Akt1	0.0784175	8.12225	0.182242	0.669493	0.784162
Immt	-0.06509	8.53392	0.181986	0.669712	0.784274
Tmem9	-0.106819	7.67429	0.210126	0.67016	0.784656
Polr3d	0.0943167	7.84565	0.188131	0.671057	0.785562
Rai14	0.0917655	7.83441	0.18011	0.671318	0.785723
Brcc3	0.0862192	7.88782	0.179893	0.671505	0.785798
Elovl6	-0.0959365	7.72242	0.179749	0.671628	0.785799
Lsm1	-0.0853848	7.95821	0.179469	0.671869	0.785842
Smim11	0.0705429	8.31401	0.179421	0.671911	0.785842
Isg20l2	0.129974	7.79975	0.358472	0.672075	0.78589
Ptgs1	0.0820216	8.0172	0.178573	0.672642	0.78641
Ddx18	0.0727004	8.27805	0.17843	0.672765	0.78641
Stx5a	0.115735	7.8289	0.298081	0.673283	0.786871
Sri	-0.0583348	8.77905	0.177109	0.673909	0.787458
Yeats4	-0.0700261	8.31225	0.176579	0.674369	0.787656
Smyd3	0.0850333	7.93447	0.176448	0.674483	0.787656
Hdgf	0.0620201	9.11296	0.176788	0.674486	0.787656
Cnn2	0.0819396	8.04096	0.176362	0.67457	0.787656
Nudt14	0.0937004	7.7364	0.177811	0.675118	0.788007
Erich1	0.102711	7.73484	0.207275	0.675118	0.788007
Cd34	0.0692098	8.80771	0.174529	0.676458	0.789427
Ppp6r2	0.0958782	7.67903	0.187786	0.676972	0.789883
Hadha	0.0641279	8.4526	0.173204	0.677319	0.790143
Mrpl24	-0.069499	8.33741	0.172889	0.677596	0.790201
Cbx1	-0.0555534	8.89578	0.172754	0.677714	0.790201
Ogfr	0.0867132	7.87954	0.172726	0.677739	0.790201
Nol8	0.0844389	7.94861	0.172351	0.678069	0.790442
Pdrg1	-0.0697877	8.30377	0.172045	0.678339	0.790599
Serf1	0.0794867	8.02388	0.171918	0.678451	0.790599
Smim12	-0.0913995	7.75976	0.171048	0.679221	0.791351
Rtf2	0.0764477	8.12486	0.170254	0.679925	0.791861
Polr3b	0.0874049	7.69056	0.171655	0.680016	0.791861
Rnf34	-0.102977	7.79009	0.207553	0.680198	0.791861
Nbdy	-0.0762703	8.1257	0.16993	0.680212	0.791861
Tcof1	0.0656446	8.47755	0.169857	0.680277	0.791861
Ahctf1	-0.0762242	8.06116	0.169611	0.680496	0.791972
4833439L19Rik	-0.0892262	7.75586	0.169066	0.680981	0.792362
Dap3	-0.0769817	8.12174	0.168956	0.681079	0.792362
Idnk	0.0893504	7.89272	0.16876	0.681254	0.792421
Cyb5a	0.0588612	8.65855	0.168095	0.681849	0.792968
Nup160	0.0979138	7.74952	0.196414	0.682502	0.793583
Paip2b	0.106343	7.69618	0.230121	0.682802	0.793766
Spout1	-0.116614	7.69624	0.236927	0.682907	0.793766
Myg1	0.0874673	7.79389	0.166736	0.683067	0.793807
Wdr83os	0.0736189	8.18943	0.166285	0.683472	0.794131
Rpl34	-0.0250155	12.0085	0.16615	0.683594	0.794131
Ssr1	-0.0672158	8.35879	0.164404	0.685171	0.795819
Smim3	0.118927	7.77477	0.265723	0.686156	0.796818
Seh1l	-0.0811722	7.94989	0.163087	0.686368	0.796919
Dpy30	0.0709081	8.25922	0.162565	0.686843	0.797326
Tmem205	-0.0852684	7.93377	0.162346	0.687043	0.797414
Rps27rt	0.0877942	7.82159	0.161928	0.687425	0.797598
Mrps9	-0.0762754	8.08976	0.161899	0.687451	0.797598
Ppp1r7	0.069193	8.22526	0.161701	0.687633	0.797664
Pdzd11	-0.0871764	7.80063	0.161392	0.687916	0.797847
Abhd17a	0.0738119	8.11991	0.161101	0.688182	0.797938
Tpx2	-0.115333	8.26176	0.161237	0.688345	0.797938
Pycrl	0.113585	7.7219	0.236192	0.688368	0.797938
Fbxo18	-0.0920208	7.71617	0.159824	0.689356	0.798938
Rpa2	0.0863872	7.83186	0.159025	0.690151	0.799624
Cabin1	0.0784047	8.00623	0.158911	0.690198	0.799624
Arpc4	0.0638509	8.40682	0.158471	0.690605	0.799826
Rad1	-0.0974886	7.67393	0.177791	0.690622	0.799826
Naxe	0.0824198	7.89147	0.157813	0.691214	0.800367
2610002M06Rik	-0.0845207	7.85399	0.156722	0.692229	0.801115
G2e3	0.0918382	7.91811	0.157001	0.692237	0.801115
Ptpn7	-0.0809239	8.00615	0.156623	0.692354	0.801115
Trappc11	-0.0921929	7.71818	0.15658	0.692361	0.801115
Elovl1	-0.0866467	7.73197	0.155019	0.69382	0.802657
Cmss1	-0.0838036	7.91534	0.154383	0.694418	0.802973
Mrgbp	-0.0909648	7.70319	0.159756	0.694467	0.802973
Gm16286	-0.0657006	8.32919	0.154213	0.694578	0.802973
B9d2	-0.0875223	7.79158	0.154194	0.694596	0.802973
Arf6	0.076999	7.98159	0.15331	0.695428	0.803721
Ints10	-0.0846332	7.71756	0.153213	0.69552	0.803721
Glod4	0.0740678	8.10011	0.153107	0.69562	0.803721
Sh3bgrl3	-0.0497481	9.06588	0.15288	0.695834	0.803739
Alkbh3	0.0958579	7.68902	0.180366	0.695886	0.803739
Surf2	0.0829801	7.75905	0.152438	0.696252	0.804016
Akr1a1	-0.0593283	8.52126	0.151874	0.696786	0.804487
Nit1	0.0967652	7.76493	0.188039	0.69707	0.804649
Cops7b	0.089379	7.68899	0.157391	0.697199	0.804649
Usp46	-0.0894204	7.71021	0.158056	0.697304	0.804649
Smc4	0.075147	8.92139	0.151006	0.697889	0.805179
Wdr18	-0.0775712	7.95209	0.15005	0.698523	0.805765
Cep128	0.0910457	7.6828	0.149785	0.698897	0.806052
Armc1	-0.0773137	7.94497	0.148307	0.700194	0.807171
Nxt1	-0.0841208	7.89178	0.148289	0.700211	0.807171
Dcaf10	0.0880868	7.67634	0.152197	0.700302	0.807171
Mcm3ap	0.0845733	7.79177	0.14812	0.700373	0.807171
Ilvbl	0.112375	7.69573	0.226505	0.701386	0.80808
Hmg20b	0.0668715	8.23935	0.147041	0.701415	0.80808
Tmem138	-0.0899272	7.68383	0.150878	0.702507	0.809193
Nudt19	0.10099	7.71723	0.189416	0.703129	0.809763
Ppp2r1a	0.073772	8.01098	0.144656	0.70373	0.81031
Osgep	-0.0741602	8.07213	0.144215	0.704161	0.81066
Tkt	0.0481552	9.04179	0.144068	0.704305	0.810679
Mtmr2	0.102127	7.74688	0.211615	0.704527	0.810789
Ubac2	-0.0841839	7.79119	0.143073	0.70528	0.811509
Desi2	0.0717411	8.06306	0.142621	0.705724	0.811827
Btbd9	-0.084561	7.78331	0.146332	0.705809	0.811827
Vamp7	0.107707	7.89885	0.264499	0.706385	0.812342
Suclg2	-0.0753597	7.98214	0.141767	0.706565	0.812404
Mrpl49	-0.0829328	7.76443	0.141374	0.706953	0.812704
Smim20	0.0783164	7.87644	0.141042	0.707282	0.812935
5730455P16Rik	-0.0902865	7.74979	0.152524	0.707882	0.813479
Cdc6	0.0886975	7.62601	0.159542	0.70816	0.81362
Eefsec	0.0828805	7.71145	0.140056	0.708259	0.81362
Eprs	-0.0509042	9.63442	0.139846	0.708735	0.81402
Maf1	0.0712933	7.99047	0.138065	0.710246	0.81561
Dgcr6	-0.076531	7.92729	0.137462	0.710851	0.816157
Acd	-0.0818395	7.71898	0.137103	0.711212	0.816298
Hdac7	0.0737587	7.93179	0.137086	0.711229	0.816298
Akirin2	-0.0644699	8.23395	0.136535	0.711785	0.81679
Plekhj1	-0.0696958	8.07406	0.136262	0.71206	0.81681
Ssbp4	-0.068908	8.11256	0.136181	0.712141	0.81681
Hyou1	-0.0800296	7.81002	0.136137	0.712186	0.81681
Pgap2	-0.0760372	7.92297	0.135685	0.712643	0.817187
1110008P14Rik	0.096458	7.69984	0.167067	0.713931	0.818518
Cox7c	0.0396994	9.64232	0.134217	0.714132	0.818602
Naxd	-0.071541	7.99888	0.133634	0.714727	0.819137
Hacd3	-0.0796545	7.68571	0.133096	0.715277	0.81962
Rnf169	0.0711275	7.93366	0.132559	0.715826	0.820103
Acp6	0.0795492	7.69571	0.134086	0.716458	0.82068
Psmd11	0.0597141	8.35351	0.131706	0.716703	0.820813
Pin4	0.0838406	7.84599	0.152642	0.717512	0.821592
Dnmt1	-0.0725808	8.64975	0.130508	0.718195	0.822095
Haus1	-0.079374	7.76821	0.130248	0.718208	0.822095
Uba5	-0.0743767	7.89307	0.129975	0.718491	0.822271
Tcerg1	0.0673561	8.27566	0.129501	0.719146	0.822873
Fbxo22	-0.0716237	7.95942	0.128621	0.719899	0.823588
Ttc7b	-0.090273	7.725	0.152402	0.720104	0.823605
Ripk3	0.0794361	7.81409	0.134992	0.720211	0.823605
Pmf1	-0.0800352	7.85757	0.128197	0.720377	0.823605
Eif2b4	-0.0785716	7.71361	0.128113	0.720429	0.823605
Hat1	0.0729111	8.08061	0.12703	0.721755	0.824973
Leprotl1	0.0577915	8.39929	0.126334	0.722296	0.825444
Noc3l	-0.0731494	7.85517	0.125909	0.722744	0.825809
Kif22	-0.0947655	7.70474	0.125795	0.723104	0.826073
B230118H07Rik	0.0778457	7.78692	0.125406	0.723276	0.826121
Isca2	-0.0767837	7.81652	0.124275	0.724475	0.827253
Minpp1	0.104989	7.76187	0.215227	0.724525	0.827253
Ccdc28b	-0.072361	7.86075	0.124016	0.724751	0.827363
Atg101	0.0749529	7.77706	0.123584	0.725211	0.827703
1810022K09Rik	0.0685686	8.03724	0.12335	0.725461	0.827703
Mtx1	-0.0834654	7.72482	0.136291	0.725737	0.827703
Polr3h	-0.0872343	7.7244	0.139705	0.725737	0.827703
Plekha3	0.0869083	7.75754	0.161694	0.725823	0.827703
Ifitm2	-0.0406764	9.45486	0.123015	0.725826	0.827703
Stard3nl	0.0855966	7.78363	0.146891	0.726141	0.827914
Rbm22	0.058475	8.33349	0.1223	0.726585	0.828254
Lamtor5	-0.0596737	8.30591	0.122195	0.726698	0.828254
Snhg12	0.0738611	9.14109	0.121129	0.728091	0.829589
Smad4	0.0616489	8.20925	0.120866	0.728128	0.829589
Comt	-0.0669373	8.04974	0.120392	0.728641	0.830025
Plekho2	0.107645	7.78897	0.248899	0.728831	0.830088
Ctnnal1	-0.0691708	7.97344	0.120102	0.728956	0.830088
Tex264	-0.0735505	7.84497	0.118931	0.730228	0.831388
Fam69b	-0.0728344	7.89123	0.11837	0.73084	0.831937
Patl1	-0.0837994	7.71229	0.133953	0.731293	0.832278
Diaph3	0.0813218	7.98473	0.117959	0.731532	0.832278
Nubp2	0.0804263	7.69045	0.117672	0.731605	0.832278
Sdhaf1	-0.0756577	7.80564	0.117621	0.73166	0.832278
Rabepk	-0.088244	7.76514	0.14888	0.731999	0.832516
Ryk	0.0935431	7.80504	0.181384	0.732225	0.832624
Bub1b	-0.0934172	7.92323	0.116594	0.73303	0.833391
Polr3c	0.10126	7.73011	0.20376	0.734404	0.834805
Eif3h	0.0381928	9.36839	0.114289	0.735344	0.835672
Commd9	0.0884577	7.65661	0.143399	0.735494	0.835672
Kif11	-0.0960843	8.14843	0.11431	0.735559	0.835672
Pias4	0.0732978	7.69181	0.11382	0.735866	0.835791
Atad1	-0.0671409	7.92267	0.113689	0.736013	0.835791
Ctc1	-0.0763947	7.70344	0.113651	0.736055	0.835791
Thoc1	0.0835731	7.77406	0.143045	0.736255	0.835869
Mdh1	0.0569148	8.31777	0.113219	0.736539	0.836043
Eif3g	-0.0575368	8.31689	0.111959	0.737955	0.837502
Klhdc2	0.0594217	8.15586	0.111643	0.738312	0.837648
B3gnt5	0.0814396	7.6463	0.12878	0.738548	0.837648
Ssr3	0.0477021	8.63496	0.1114	0.738586	0.837648
Aga	-0.0725494	7.85127	0.111351	0.738642	0.837648
Kif13a	-0.0751006	7.74639	0.111135	0.738885	0.837648
Rragc	-0.0687636	7.94141	0.111038	0.738996	0.837648
Acsl1	0.0748601	7.69379	0.1165	0.739001	0.837648
Smc2	0.0770131	8.46357	0.111092	0.739169	0.837689
Uckl1	-0.0739621	7.70888	0.110438	0.739677	0.838007
Hps4	-0.0743602	7.69687	0.110407	0.739711	0.838007
Rfxap	0.0663706	7.88109	0.110171	0.739979	0.838163
Mrps10	-0.0708717	7.86938	0.109761	0.740447	0.838495
Gucy1a1	0.0595582	8.0717	0.109683	0.740536	0.838495
Pkm	0.039184	9.23836	0.10852	0.741866	0.83961
Prmt7	-0.0680455	7.80918	0.108515	0.741871	0.83961
Eml3	0.0852477	7.69006	0.143693	0.741914	0.83961
Incenp	-0.083315	8.05633	0.108316	0.74233	0.839933
Cenpk	-0.0875708	7.91597	0.107919	0.742786	0.8403
Mrpl4	0.0684956	7.8756	0.10713	0.743465	0.840919
Sys1	-0.0546047	8.29507	0.106612	0.744064	0.841323
Hars2	-0.0891671	7.70894	0.14619	0.744085	0.841323
Psmc4	0.0631243	8.08441	0.106134	0.744618	0.841697
Ppil3	0.0852733	7.85287	0.152936	0.744723	0.841697
Coq2	-0.0680882	7.86694	0.105878	0.744916	0.841697
Pin1	-0.0613644	8.09502	0.105761	0.745052	0.841697
Hcfc1r1	0.0667518	7.89642	0.105715	0.745106	0.841697
Llph	0.0602809	8.12302	0.105525	0.745327	0.841697
Proser1	-0.073788	7.72017	0.105353	0.745527	0.841697
Pmpcb	0.0664243	7.97773	0.105231	0.74567	0.841697
Kif20b	-0.0831012	8.19663	0.105412	0.745686	0.841697
Scfd1	0.0623462	8.05837	0.105177	0.745732	0.841697
Pomp	-0.0452265	8.77848	0.10504	0.745893	0.84173
Trub1	0.0684915	7.77629	0.104914	0.74604	0.841747
Fignl1	-0.0872081	7.77418	0.14093	0.746212	0.841792
Slc25a3	0.034103	9.70743	0.104273	0.746791	0.842297
Prdx6	0.0402338	9.10603	0.103824	0.747317	0.842742
Msrb1	0.0793517	7.76985	0.132202	0.74794	0.843296
Actr3	0.0444485	8.69247	0.103096	0.748175	0.843412
9530068E07Rik	0.0685099	7.90531	0.102811	0.748511	0.843508
Ccdc59	0.0578121	8.16965	0.1028	0.748524	0.843508
Pola2	0.0722434	7.67469	0.102663	0.748686	0.843542
Fto	-0.0682888	7.84074	0.102035	0.74943	0.844231
Srp14	0.0444482	8.70184	0.101876	0.749619	0.844295
Fcer1g	0.078256	7.73864	0.101584	0.750147	0.844724
Dcaf7	0.0651144	7.90793	0.101334	0.750264	0.844724
Tnfrsf13b	0.0673197	8.00205	0.101121	0.750618	0.844974
Hspa14	-0.0638381	8.06038	0.100236	0.75159	0.845919
Zfp358	-0.0863041	7.70079	0.135638	0.751773	0.845976
Imp3	0.0480554	8.53102	0.0985525	0.753602	0.847773
Tma16	-0.072515	7.8607	0.1095	0.753635	0.847773
Cdk5rap2	0.0638142	7.96174	0.0984851	0.753804	0.847797
Atf1	0.0599969	8.03157	0.0982136	0.754012	0.847797
Rpl37	0.0184273	12.2983	0.098179	0.754054	0.847797
Ndufb4	0.0812285	7.70782	0.129799	0.754597	0.848258
Nsmce4a	0.0533033	8.30259	0.097592	0.754767	0.848274
Cotl1	0.0691586	7.75029	0.0974663	0.75492	0.848274
B230354K17Rik	-0.0699914	7.73144	0.0972807	0.755146	0.848274
Paxx	0.0690896	7.88978	0.0972798	0.755156	0.848274
Apaf1	0.0733909	7.67882	0.106111	0.755274	0.848274
Pdcl	0.0637634	7.98056	0.0965883	0.755991	0.84893
Strbp	-0.0535953	8.29104	0.0964387	0.756174	0.848986
Rab12	0.0838185	7.85086	0.145993	0.756858	0.849572
Pdia3	-0.0373182	9.25247	0.0957021	0.757077	0.849572
Smim8	0.066527	7.77237	0.0956883	0.757094	0.849572
Ikbkb	0.0617738	7.93984	0.0951019	0.757816	0.850233
Glb1	0.061254	7.72404	0.094807	0.75818	0.850492
Ica1	0.0562738	8.10584	0.0943677	0.758724	0.850794
Btg1	-0.0791087	7.6848	0.110938	0.758822	0.850794
Prrc1	-0.0739562	7.72933	0.103785	0.758862	0.850794
Hsp90b1	0.0381392	9.57715	0.09429	0.759011	0.850794
Hmgn5	0.0534531	8.37284	0.0941592	0.759114	0.850794
Smu1	-0.059086	8.03899	0.0936985	0.759554	0.851138
Chrac1	0.0546308	8.2088	0.0931167	0.760279	0.8518
Srgn	0.0337723	9.56513	0.0927796	0.7607	0.852123
Prelid3b	-0.0681762	7.78479	0.0925764	0.760954	0.852146
Fads3	-0.0702459	7.72382	0.0923676	0.761216	0.852146
Mdp1	-0.065194	7.86251	0.0923609	0.761224	0.852146
Rpp25l	0.0627074	7.90247	0.0923371	0.761254	0.852146
Bckdk	-0.0806199	7.85349	0.130686	0.761801	0.85261
H2afv	-0.0473388	9.11731	0.0916065	0.762383	0.853111
Card19	0.046651	8.45919	0.0908232	0.76316	0.853685
Wdr48	-0.0643254	7.90859	0.0908209	0.763163	0.853685
Stt3a	0.0598271	8.01212	0.0903251	0.763791	0.854238
Arl3	0.061596	7.93793	0.0900954	0.764083	0.854316
Rpl31	-0.0236812	10.7792	0.0900602	0.764128	0.854316
Gart	0.0565042	8.06388	0.0894733	0.764875	0.855002
Sart1	0.0578002	8.04683	0.0891615	0.765273	0.855297
Mto1	0.0656048	7.69013	0.0887144	0.765845	0.85566
Usf1	-0.0666992	7.66623	0.0886579	0.765917	0.85566
Ciz1	-0.0608206	7.95354	0.0885685	0.766032	0.85566
Selenom	-0.0507273	8.29579	0.0884899	0.766132	0.85566
Traf6	0.0776698	7.66131	0.112824	0.766362	0.855767
Chtop	-0.057001	8.04469	0.0879665	0.766805	0.855866
Herpud1	0.0571433	8.07655	0.0879732	0.766843	0.855866
Stk40	-0.0625189	7.8032	0.0879295	0.766853	0.855866
Galt	0.0773022	7.67922	0.109049	0.767538	0.856332
Zfp60	0.073377	7.6753	0.110388	0.767538	0.856332
Nsmce2	-0.0600784	7.90876	0.0867964	0.768316	0.857051
Tfam	-0.0553777	8.11146	0.086692	0.768452	0.857052
Pus3	-0.0634024	7.77602	0.0862544	0.76902	0.857537
Rce1	-0.0727585	7.66	0.0977898	0.770154	0.858651
Zfp131	0.0617879	7.86552	0.0851896	0.77041	0.858787
Cactin	0.0624451	7.68218	0.0849371	0.770741	0.859006
Ebpl	-0.0560942	8.05579	0.0846916	0.771063	0.859199
Herc6	0.0634125	7.7378	0.109757	0.771182	0.859199
Elof1	-0.0595158	8.01161	0.083971	0.772012	0.859973
Mrps17	-0.0519582	8.16762	0.0834551	0.772695	0.860583
Stx12	0.0634956	7.82258	0.0954775	0.773133	0.860922
Atr	0.0584333	7.93872	0.0826634	0.773746	0.861454
Eef2kmt	0.0615989	7.83778	0.0820648	0.774544	0.862193
Zc3h8	0.071867	7.67026	0.101699	0.775328	0.862915
Cops9	0.0490038	8.29179	0.0812129	0.775686	0.863163
Mogs	-0.0598492	7.87365	0.0801808	0.777078	0.864562
Rsu1	-0.0460432	8.32561	0.0795919	0.777876	0.8653
Casp12	-0.062574	7.69364	0.0793578	0.778195	0.86546
Gm47283	-0.0552466	7.92989	0.0792871	0.778291	0.86546
Cdk7	0.0665293	7.75225	0.0872291	0.779119	0.866229
Elp3	0.123626	7.85952	0.338934	0.779446	0.866443
Tmco1	0.0386438	8.72057	0.0783034	0.779635	0.866502
Prr13	0.0485919	8.34319	0.0778705	0.780281	0.867069
Ltb	0.0696055	8.3111	0.0777551	0.780581	0.867252
Hprt	0.0458171	8.3546	0.0773339	0.780968	0.867356
Rpl23a	0.0202543	11.0426	0.0772566	0.781075	0.867356
Rtf1	-0.0404391	8.63987	0.0772516	0.781082	0.867356
Zrsr2	0.0475521	8.29266	0.0768176	0.781702	0.86789
Sft2d3	0.0724414	7.66623	0.10088	0.781834	0.86789
Rnmt	-0.0529828	8.07262	0.0755718	0.783415	0.869422
Tex261	-0.0497341	8.16254	0.0755207	0.783486	0.869422
Ckap4	-0.0580687	7.84409	0.0742417	0.785282	0.871162
Ndufb3	-0.0422869	8.50312	0.0740655	0.785531	0.871162
Gtf2a2	-0.0489773	8.17298	0.0740216	0.785593	0.871162
Basp1	0.0520121	8.47315	0.074036	0.785761	0.871162
Fastk	-0.0778773	7.7008	0.108884	0.785794	0.871162
Pon2	0.0563665	7.93625	0.0738247	0.785871	0.871162
Gimap9	0.0560143	7.86024	0.0737055	0.78604	0.871172
Qdpr	-0.057393	8.00468	0.0736259	0.786153	0.871172
Suclg1	-0.0405846	8.57638	0.0734252	0.786438	0.871336
Fam129a	0.0624417	7.99527	0.0724401	0.788023	0.872942
Xpo7	0.0513139	8.01454	0.0719487	0.788544	0.873368
Rps29	-0.0170847	11.7417	0.0717401	0.788844	0.873548
Tmsb4x	-0.0316346	11.1156	0.0717435	0.789024	0.873597
Unk	0.0916155	7.66652	0.154975	0.789893	0.874407
Tmed5	0.042694	8.39823	0.0706339	0.79044	0.874794
Yipf4	0.0520401	8.01922	0.0705814	0.790516	0.874794
Cdca2	0.0631953	7.72873	0.0704392	0.790882	0.875048
Rybp	0.07951	7.70998	0.118926	0.791603	0.875694
Cdkn1a	0.0650842	8.27776	0.0697413	0.79192	0.875838
Sugp2	0.0680864	7.91055	0.106453	0.792132	0.875838
Ikbip	0.0636206	7.72099	0.0837094	0.792145	0.875838
Snhg20	-0.0561867	7.77688	0.0689542	0.792889	0.876412
Gmps	0.0421294	8.40805	0.0689209	0.792938	0.876412
BC029722	-0.0598544	7.68735	0.0701501	0.793576	0.876966
Snx6	0.0377674	8.65014	0.0680816	0.794174	0.877272
Orc2	-0.0517497	7.98035	0.0679918	0.794307	0.877272
Rfc1	0.0395312	8.57826	0.0679872	0.794323	0.877272
Ccdc77	-0.0557475	7.74922	0.0679277	0.794401	0.877272
Ap3m1	-0.0581968	7.75438	0.0676726	0.794779	0.877427
Prkch	0.0790619	7.881	0.13988	0.794816	0.877427
Ckap5	-0.054571	8.39167	0.0675415	0.795153	0.877647
Nop9	-0.0626389	7.72675	0.0762308	0.795779	0.878055
Mgst3	0.0590799	7.72098	0.0669876	0.795797	0.878055
Polr1c	-0.0515944	7.87756	0.066584	0.7964	0.878369
Mrfap1	-0.0452445	8.20488	0.0665659	0.796427	0.878369
Xpo5	0.0691321	7.73291	0.0939724	0.796494	0.878369
Nsf	0.0622819	7.89865	0.099084	0.797006	0.878713
Ogdh	0.0520413	7.98088	0.0659956	0.797282	0.878713
Racgap1	0.0663523	7.95334	0.0660794	0.797334	0.878713
Rspry1	0.0652107	7.87691	0.102392	0.797356	0.878713
Hadh	-0.0446686	8.23957	0.0656778	0.79776	0.879007
Traip	-0.0689259	7.71242	0.088078	0.798705	0.879896
Map2k5	0.0814177	7.68656	0.117029	0.7989	0.879932
Rrp1	0.0349614	8.72053	0.0648489	0.799013	0.879932
Shc1	-0.0548769	7.68867	0.0646708	0.799283	0.880078
Fam3c	0.048516	8.0561	0.0645266	0.799502	0.880079
Ube2k	-0.0385086	8.55648	0.0644895	0.799558	0.880079
Clic1	0.0296253	9.37105	0.064354	0.799765	0.880154
Tjp1	0.0466522	8.20945	0.0642526	0.800022	0.880184
Smim13	0.0559058	7.71368	0.0641556	0.800067	0.880184
Triap1	-0.0594118	7.79287	0.0704159	0.801676	0.88166
Gemin7	-0.051747	7.86385	0.0630993	0.801685	0.88166
Vav1	0.0479432	8.00045	0.0629393	0.801931	0.88167
Haus3	0.0498695	7.86716	0.0629207	0.80197	0.88167
Gpsm3	0.0510626	7.97427	0.0623755	0.802802	0.882381
Usp36	0.0689215	7.75554	0.0941028	0.802892	0.882381
Tspan31	-0.0543091	7.80844	0.0618968	0.803545	0.882825
Emd	0.0455138	8.14397	0.0618789	0.803573	0.882825
Erh	0.0519257	7.8929	0.0617863	0.80372	0.882836
Phyh	0.0576948	7.7186	0.0702327	0.804222	0.883221
Fem1b	-0.0552558	7.73729	0.0613815	0.804348	0.883221
Tor2a	0.0611615	7.80457	0.0750708	0.804573	0.883317
Tmem237	-0.0533358	7.75895	0.0610224	0.804909	0.883535
Rpia	0.0704338	7.72963	0.10015	0.805217	0.883672
Atp6v1c1	0.071333	7.83482	0.118003	0.805311	0.883672
Ino80e	0.050696	7.91137	0.0603126	0.806024	0.884303
Otud5	-0.0522484	7.82821	0.060045	0.806447	0.884615
Ube2l3	-0.0451804	8.14479	0.0599366	0.806618	0.884651
Pebp1	-0.0469227	8.02632	0.059726	0.806951	0.884865
Fiz1	-0.0510229	7.79862	0.0586022	0.808741	0.88663
Faim	0.0508798	7.83583	0.0585407	0.808839	0.88663
Eml4	0.0361487	8.55447	0.0583899	0.809081	0.886717
Cfdp1	0.0410491	8.34782	0.0583183	0.809195	0.886717
Top1	-0.0292405	9.15195	0.0582096	0.80937	0.886757
Fam216a	-0.0541003	7.75256	0.0580716	0.809592	0.886796
Uqcc1	0.053108	7.6999	0.0580145	0.809683	0.886796
Lsg1	0.050416	7.96366	0.0577902	0.810045	0.88704
Hacd2	-0.0597209	7.74586	0.0679903	0.811644	0.888639
Rad18	0.0539622	7.89561	0.0566554	0.812047	0.888912
Oxsr1	0.0574972	7.79776	0.0770046	0.812171	0.888912
Whamm	0.078738	7.7545	0.122164	0.812976	0.88964
Rab37	-0.0490237	7.90155	0.0555658	0.813668	0.890245
Pqlc1	0.0559943	7.73492	0.0600751	0.814089	0.890554
App	0.0509734	7.80829	0.0552163	0.814244	0.890571
Pnkp	0.0648934	7.774	0.0805299	0.814685	0.890867
Grb10	-0.0419067	8.32003	0.0549223	0.814793	0.890867
H1f0	0.0469799	8.51395	0.0545519	0.815505	0.891492
Atp6v0e	0.0331928	8.68719	0.0542783	0.8158	0.891662
4931406P16Rik	0.0488375	7.89732	0.0541327	0.816062	0.891715
Tmem251	0.0480797	7.66402	0.0540822	0.816127	0.891715
Cdk16	0.0657556	7.69735	0.0777647	0.81684	0.892342
S100a6	0.0436133	8.82508	0.0534528	0.81734	0.892735
Orai3	0.0625434	7.74336	0.0747943	0.817589	0.892851
Parp9	0.0892798	7.78888	0.178266	0.817892	0.892851
Rabl6	-0.0458352	7.99316	0.0529872	0.817965	0.892851
Ergic2	0.0462858	7.98198	0.0529639	0.818004	0.892851
Tmem33	-0.0476369	7.88117	0.0526583	0.818521	0.893262
Kpna1	0.0448515	7.93061	0.0525341	0.818731	0.893339
Actr1b	0.120429	7.73699	0.284025	0.819139	0.893524
Tmem242	0.048595	7.79774	0.0522696	0.81918	0.893524
Ap1m1	-0.0507796	7.83038	0.0520621	0.819533	0.893757
Zfp113	-0.0515995	7.72783	0.0519547	0.819716	0.893804
Adh5	-0.0368206	8.40049	0.0513971	0.82067	0.894691
Trim37	0.0407781	8.12649	0.051191	0.821024	0.894889
Ddx24	0.0325302	8.65568	0.0510504	0.821265	0.894889
Tbce	-0.0481917	7.80793	0.0510468	0.821272	0.894889
Map3k3	0.0547953	7.68182	0.0570904	0.822006	0.895537
Rps16	-0.0135193	12.1632	0.0504977	0.822219	0.895617
Naa40	-0.0546517	7.71942	0.0629373	0.822804	0.896101
Ncbp1	-0.0443481	7.95679	0.0499078	0.823243	0.896254
Lmnb1	0.0468752	8.62683	0.0499949	0.823245	0.896254
Trmt6	-0.0482654	7.84528	0.0498262	0.823386	0.896254
Mak16	0.0421683	8.13403	0.0497576	0.823505	0.896254
Mrpl33	-0.028526	8.96587	0.049016	0.824804	0.897515
Wdr36	-0.0421915	7.96201	0.0487418	0.825287	0.897808
Eef1akmt1	-0.0486541	7.75194	0.0486787	0.825398	0.897808
Rpap3	-0.0473998	7.83409	0.048624	0.825495	0.897808
Rexo4	0.0539913	7.85505	0.0638575	0.826159	0.898244
Ptov1	0.0409047	8.12851	0.0482386	0.826176	0.898244
Mfsd10	-0.0449355	8.00753	0.0481324	0.826365	0.898296
Plgrkt	0.032615	8.54182	0.047666	0.827195	0.899045
Bcl2l13	-0.062273	7.69359	0.0686001	0.827862	0.899617
Fundc2	0.0334185	8.50953	0.0471198	0.828172	0.899773
Ece1	0.0860793	7.6921	0.125782	0.828287	0.899773
Pold3	0.0422977	7.93577	0.046542	0.829213	0.900626
Csnk2a2	0.0359244	8.30706	0.0460196	0.830159	0.901501
Emc2	0.042216	8.09441	0.0458725	0.830427	0.901638
Mfsd14a	0.051777	7.80411	0.0565503	0.83073	0.901672
Supt4a	0.0396846	8.12085	0.0457007	0.83074	0.901672
Tmem40	0.0718352	7.87441	0.115406	0.830939	0.901735
Tpm4	-0.0469356	7.77887	0.0451727	0.831706	0.902414
Arf3	0.0451417	7.9454	0.0449013	0.832204	0.902802
Pitpnc1	-0.042451	7.86145	0.0443476	0.833227	0.903758
Tmem55a	0.0523988	7.70724	0.0560687	0.833892	0.904326
Rpa3	0.0413247	7.93004	0.043853	0.834146	0.904394
Trim25	0.0534046	7.81966	0.0606577	0.83434	0.904394
Cnot8	0.0655515	7.78306	0.0846845	0.834379	0.904394
Gsto1	-0.0371227	8.1653	0.0436113	0.834597	0.904477
Pitpnb	0.038034	8.19937	0.0434381	0.834921	0.904639
Ebp	0.0461185	7.81139	0.0433798	0.83503	0.904639
Slc31a1	-0.0446162	7.68218	0.0431293	0.8355	0.904851
Knl1	0.0557353	8.1147	0.0432004	0.835509	0.904851
Cdc40	0.0346747	8.29139	0.0429143	0.835905	0.905127
Syngr2	-0.039677	7.98094	0.0426958	0.836317	0.905419
Tuba1b	-0.0458113	9.06716	0.0426149	0.836611	0.905419
Haus4	0.0508275	7.83905	0.0574546	0.836628	0.905419
Scamp3	-0.042728	7.92276	0.042472	0.836741	0.905419
Phtf1	0.0856352	7.86877	0.169619	0.836988	0.905533
Maea	-0.0407242	7.88758	0.0421541	0.837344	0.905766
Tacc3	0.0521846	7.81478	0.0420532	0.837677	0.905805
Dctn4	0.0350438	8.24572	0.041916	0.837798	0.905805
Ggct	-0.0450304	7.67293	0.0419116	0.837806	0.905805
Rbm42	-0.0376532	8.08485	0.0417735	0.83807	0.905937
Rnaseh2a	-0.0458226	7.80731	0.0415325	0.838531	0.906134
Yars	-0.0409422	7.75359	0.0415304	0.838535	0.906134
Zc3hc1	-0.0598426	7.67524	0.0624911	0.838709	0.906168
Zmynd8	-0.0369436	8.29251	0.0409721	0.83962	0.906901
3110040N11Rik	-0.0487661	7.71389	0.0448586	0.83967	0.906901
Snapc1	0.0534823	7.73652	0.0586463	0.840226	0.907347
Upf3a	-0.0391445	8.08122	0.0404549	0.840611	0.907611
Cdpf1	-0.0423897	7.73727	0.0401139	0.841276	0.908082
Zfp326	-0.0376763	8.08312	0.0400848	0.841333	0.908082
Lsm11	0.0534976	7.68686	0.0562532	0.841817	0.908356
Farsb	-0.0407382	7.82376	0.03981	0.84187	0.908356
H2-Q7	-0.0498799	7.93389	0.0397383	0.842146	0.9085
Wiz	-0.0420262	7.75063	0.0394913	0.842496	0.908724
Apool	-0.0417831	7.74445	0.0389104	0.843644	0.909809
Vars	-0.0312469	8.37463	0.0387135	0.844035	0.910077
Rbm17	-0.0326499	8.34546	0.03842	0.844619	0.910554
Abcg2	-0.0343576	8.20353	0.0383209	0.844817	0.910614
Trmt1l	0.0443044	7.83451	0.047355	0.845088	0.910752
Pus7	0.0398505	7.93997	0.0379869	0.845493	0.910949
Gm8186	0.0438263	7.69392	0.0379525	0.845556	0.910949
Gin1	-0.0647609	7.6766	0.0786061	0.846006	0.91128
Alg10b	0.0603804	7.81581	0.0768733	0.846362	0.911363
2210016L21Rik	0.0366354	8.10767	0.0375497	0.846367	0.911363
Prorsd1	-0.0374942	7.98847	0.0373022	0.846868	0.911748
Alyref	0.0352443	8.31855	0.0372237	0.84711	0.911855
Etf1	-0.0324569	8.28733	0.0365558	0.848389	0.913078
Dnaja3	0.0391504	7.84466	0.0363654	0.84878	0.913345
Uqcc3	0.0354332	8.15345	0.0362654	0.848985	0.913413
Was	0.0327303	8.25781	0.0361926	0.849135	0.91342
Kif18a	0.0379589	7.6926	0.0360704	0.849447	0.913602
Arf1	0.0307658	8.39671	0.0359201	0.849697	0.913709
Cisd1	-0.0325054	8.28419	0.035756	0.850037	0.913709
Cox20	0.0370452	8.06172	0.0357189	0.850114	0.913709
Parvg	-0.0376476	7.90692	0.0357169	0.850118	0.913709
Fau	0.0113186	12.1298	0.0356162	0.850327	0.91378
Txndc12	-0.0492069	7.73149	0.0461593	0.851629	0.914805
Sgta	0.0453283	7.85879	0.041295	0.851697	0.914805
Ash2l	0.0352637	8.0708	0.0348988	0.851824	0.914805
Snhg6	0.0342589	8.48341	0.0349179	0.85191	0.914805
Xxylt1	-0.0409378	7.70865	0.0347986	0.852035	0.914805
Utp6	0.0384331	7.82225	0.0347488	0.852139	0.914805
Unc119	0.0401963	7.96515	0.0346437	0.852361	0.914889
Tspo	0.0286019	8.52339	0.034226	0.853243	0.915565
Gfpt1	0.0361611	8.01186	0.0342117	0.853277	0.915565
Aldh7a1	-0.0407683	7.7962	0.0337902	0.85417	0.916353
Strap	-0.0313326	8.24581	0.0337302	0.854298	0.916353
Ppp4c	0.0359765	8.02799	0.0334811	0.854831	0.916771
Dhx37	0.0420032	7.65734	0.0332702	0.855284	0.91707
Ociad1	0.0308317	8.26726	0.0332178	0.855397	0.91707
Nabp2	-0.0337154	8.10451	0.0329876	0.855893	0.917448
Dstn	0.0323035	8.16831	0.0325822	0.856772	0.918236
Plekha5	0.0340023	7.92286	0.0323143	0.857355	0.918525
Dmac1	0.0371133	7.93995	0.032291	0.857406	0.918525
Cebpzos	-0.0452299	7.83584	0.0405319	0.857472	0.918525
Gsdme	0.0369002	7.92037	0.0321891	0.857629	0.918539
Matk	0.0377558	7.75549	0.0313765	0.859419	0.920302
Ccdc167	0.0364129	7.65232	0.0312565	0.859685	0.920308
Sil1	0.0417386	7.71134	0.0397288	0.859841	0.920308
Sgo1	-0.0507673	7.79646	0.0312337	0.859856	0.920308
Tbc1d9b	0.0370216	7.93304	0.0310278	0.860194	0.920479
Spcs3	0.0357353	8.04612	0.0309781	0.860305	0.920479
Actn1	0.0590202	7.72823	0.0687969	0.860508	0.920479
Lamtor1	0.0302811	8.19471	0.0308496	0.860592	0.920479
Atp5j	-0.0206612	9.2984	0.030667	0.861001	0.920762
Sltm	0.0244185	8.78978	0.0305476	0.861269	0.920895
Lyrm2	0.036062	7.68848	0.0302398	0.861962	0.921483
Arfrp1	-0.0361747	7.8551	0.0300018	0.862501	0.921894
Ttc5	0.0338448	7.85504	0.0299425	0.862636	0.921894
Arl1	0.0338561	8.00731	0.0297935	0.862975	0.922041
Cyb561d2	-0.0393144	7.71873	0.0297556	0.863061	0.922041
Ubald2	-0.0360373	7.82689	0.0295535	0.863522	0.922379
Dym	-0.0381174	7.77024	0.0291668	0.864409	0.923173
Hsd17b4	-0.0351116	7.90912	0.029093	0.864579	0.9232
Ccnh	0.0322645	8.08127	0.0289533	0.864902	0.923358
Gtf3c3	0.0743308	7.70206	0.10573	0.865138	0.923358
Trnt1	0.0332906	7.99014	0.0288413	0.865161	0.923358
Zfp984	0.0358985	7.83183	0.0287217	0.865438	0.9235
Nop14	-0.02861	8.31642	0.0284612	0.866052	0.924
Tm2d1	-0.0341521	7.88075	0.0283348	0.866339	0.924153
Samm50	0.0292048	8.26257	0.0281936	0.866669	0.924351
Ints7	-0.0411377	7.7811	0.0333392	0.867547	0.925133
Vta1	0.0355095	7.84548	0.0275652	0.86815	0.925501
Ypel5	0.0340172	7.7812	0.027484	0.868342	0.925501
Gcsh	-0.0334716	7.92487	0.0274797	0.868354	0.925501
Tmem218	-0.0576903	7.66548	0.0523745	0.868563	0.925501
Cpsf3	-0.0394106	7.79028	0.0272904	0.868803	0.925501
Cnpy4	-0.0339578	7.7244	0.0272617	0.868871	0.925501
Eri1	-0.0302954	8.20115	0.0271916	0.86904	0.925501
Ubl5	0.0217763	8.9438	0.0271619	0.869109	0.925501
Cep44	-0.0378325	7.75782	0.027126	0.869195	0.925501
Rps21	-0.00972845	12.2639	0.0270328	0.869418	0.925584
Smarcd1	-0.0319056	8.06792	0.0269719	0.869564	0.925585
Naa20	-0.0345373	7.89391	0.0267264	0.870153	0.926058
Puf60	-0.0316958	8.05829	0.0265754	0.870517	0.926292
Hist2h2ac	0.0379473	8.23591	0.026546	0.870699	0.926331
Eif3j1	0.0265209	8.37465	0.0261205	0.87162	0.927157
Ndufaf8	0.0308993	8.11215	0.0259483	0.872041	0.927276
Emp3	-0.0195616	9.25516	0.0259	0.872159	0.927276
Pik3cd	-0.0317312	8.0922	0.0259237	0.872167	0.927276
Mtor	0.0414015	7.69507	0.0291181	0.872315	0.927279
Diaph2	-0.0300457	8.03381	0.0257449	0.872541	0.927365
Otulin	0.0326933	8.02347	0.0255872	0.872927	0.927527
Cstb	-0.0303121	8.19564	0.0255731	0.872984	0.927527
Rap2b	0.0549178	7.89518	0.0667888	0.87471	0.929103
Kcmf1	0.0281634	8.18934	0.0248491	0.874757	0.929103
Vma21	0.0458337	7.8128	0.0422454	0.874967	0.929171
Anapc16	0.0287876	8.12264	0.0245767	0.87544	0.929519
Rufy3	-0.0343568	7.74185	0.0245108	0.875606	0.929541
Yipf1	-0.0312527	7.82106	0.0240977	0.87665	0.930495
Mfap3	-0.0333352	7.86767	0.0236373	0.877825	0.931587
Fam32a	-0.0271531	8.17975	0.0234368	0.87834	0.931979
Ddb1	-0.0244208	8.37515	0.0229784	0.879526	0.933083
Rad51ap1	0.0339544	7.82377	0.0229578	0.879679	0.93309
Gtf2e2	-0.0318337	7.87947	0.0227774	0.880051	0.933329
Vti1b	-0.0289073	7.97439	0.0222014	0.881566	0.934781
Kdelc1	0.0446384	7.74109	0.0398113	0.881889	0.934969
Cluap1	0.0390549	7.80236	0.0300122	0.882556	0.935477
Nup62	0.028081	7.87659	0.0217896	0.882661	0.935477
Sptlc2	0.0296147	8.02461	0.0216433	0.883053	0.935733
Serpinb1a	-0.0355993	7.95053	0.0216271	0.883195	0.935733
Ube2z	0.0359363	7.81516	0.0273529	0.88348	0.93588
Sass6	0.0318755	7.79777	0.0212954	0.884054	0.936067
Rala	0.0296052	8.02424	0.0212602	0.884085	0.936067
Brms1	-0.0350871	7.69243	0.0282869	0.884096	0.936067
Lxn	-0.0311281	7.81357	0.0211974	0.884255	0.936081
Ntan1	-0.0264382	8.16991	0.0210842	0.884562	0.936251
Bap1	-0.0297704	7.66426	0.020717	0.885565	0.937157
Kras	0.0276988	8.12734	0.0206143	0.885847	0.9373
Pcdh7	0.0377151	7.776	0.0202413	0.886973	0.938214
Grina	0.0377573	7.76571	0.0274708	0.887004	0.938214
Gmpr2	0.0628623	7.82295	0.0750351	0.888887	0.940048
Cutc	0.0314391	7.67765	0.0194727	0.889032	0.940048
Cops6	-0.0232253	8.19816	0.0193811	0.889291	0.940167
Utp20	0.0642779	7.87264	0.0920595	0.890835	0.941425
Cd99l2	0.0430874	7.69476	0.0398882	0.890954	0.941425
Tap1	0.0281236	7.86208	0.0187852	0.890996	0.941425
Got2	0.0271109	7.93763	0.0187549	0.891083	0.941425
Nf1	0.0296856	7.71389	0.0187085	0.891217	0.941425
Erg28	-0.0254878	8.1314	0.0185814	0.891585	0.941658
Gm11808	-0.042036	7.69321	0.0316214	0.892103	0.942049
Tomm7	-0.0159562	9.25023	0.0182746	0.892479	0.94229
Nudcd3	-0.0234577	8.07235	0.0181166	0.892941	0.942594
Rrp8	-0.0268352	7.9147	0.0180758	0.893061	0.942594
Nelfe	0.0269257	7.82886	0.0180069	0.893264	0.942653
Lamtor4	-0.019464	8.5728	0.0175708	0.894557	0.943722
Cript	0.0239155	8.13383	0.0175654	0.894573	0.943722
Epn1	0.0403541	7.83473	0.0339649	0.894762	0.943766
Ubap2	-0.0235097	8.15241	0.0174432	0.894938	0.943796
Mapkapk3	-0.0262235	7.85414	0.0171753	0.895743	0.944489
Rrp9	-0.0281986	7.72762	0.0170361	0.896165	0.944778
Ube2t	-0.0576184	7.73885	0.0529308	0.896483	0.944958
Timm50	-0.0273423	7.92319	0.0168041	0.89687	0.945103
Morn2	-0.0321476	7.69382	0.0218402	0.897048	0.945103
Cox19	0.0294602	7.80441	0.0175065	0.897065	0.945103
Utp3	-0.0201359	8.42845	0.0166881	0.897225	0.945116
Pno1	-0.0289735	7.78242	0.0165936	0.897514	0.94512
Kmt2b	0.0512819	7.90184	0.0611314	0.897576	0.94512
Ipo7	0.0229363	8.24111	0.0165159	0.897753	0.94512
Naa25	-0.0235488	7.74245	0.0164942	0.89782	0.94512
Mlkl	-0.0499563	7.75543	0.0466203	0.898672	0.945862
Rbfa	-0.0273507	7.95412	0.0157951	0.899997	0.947045
Tmem39b	0.0360223	7.67615	0.0248749	0.900093	0.947045
Il2rg	-0.0249632	7.93931	0.0156	0.900614	0.947437
Mrpl16	0.0277762	7.88012	0.0154068	0.901228	0.947927
Dot1l	-0.0250919	7.74344	0.0151407	0.90208	0.948396
Cuedc2	0.0221443	8.30037	0.0151307	0.902112	0.948396
Prnp	-0.0258049	7.69676	0.0151289	0.902118	0.948396
Chmp2a	-0.0188813	8.46319	0.0150409	0.902402	0.94845
Dtd2	0.0495324	7.80133	0.0451704	0.902466	0.94845
Atp5l	0.036009	7.7782	0.0274811	0.902873	0.948591
Copg1	0.0378867	7.86903	0.0310101	0.902898	0.948591
Dcaf5	-0.0227315	7.79001	0.0147395	0.90338	0.948834
Ppp1r11	-0.0206058	8.26178	0.0147254	0.903426	0.948834
Mtg2	-0.0245346	7.69672	0.0145002	0.904163	0.949453
Riox2	0.0249211	7.87561	0.015952	0.905128	0.95031
Crybg3	0.0608765	7.71321	0.0768381	0.905359	0.950396
Trmt11	0.087045	7.76013	0.133038	0.905734	0.950634
Stt3b	0.0227244	8.0081	0.0139535	0.905979	0.950735
Immp1l	0.0242947	7.94489	0.0138024	0.906487	0.951112
Snip1	-0.0413885	7.72346	0.0290592	0.907275	0.951782
Mrpl9	-0.0215768	8.04831	0.0134	0.907854	0.952234
Fbxw7	-0.0256333	7.77357	0.0132048	0.908525	0.952604
Rab27b	-0.0236762	7.7569	0.0131956	0.908556	0.952604
Kif1bp	0.0276231	7.71829	0.0131674	0.908654	0.952604
Thap2	-0.0236392	7.91828	0.0128823	0.909644	0.953403
Ppp1r12c	-0.0238652	7.8401	0.0128623	0.909714	0.953403
Ctr9	-0.0200151	8.21429	0.0125773	0.910715	0.954162
Hspa4l	-0.0236833	8.0226	0.0125712	0.910737	0.954162
Rbbp7	0.0162417	8.597	0.0123061	0.911682	0.954797
Irf3	-0.0443879	7.82021	0.0359604	0.91169	0.954797
Nsrp1	0.02189	8.16542	0.0122749	0.911791	0.954797
Taf2	0.0286551	7.77836	0.0166325	0.912026	0.954828
Ppp2r2a	-0.019447	8.18864	0.0121711	0.912163	0.954828
Mrpl48	-0.0224061	7.89542	0.0121418	0.912268	0.954828
Ttc37	0.0243862	7.93992	0.0120894	0.912457	0.954869
Noa1	0.0363555	7.70318	0.0278451	0.912983	0.955263
Pgm3	-0.0601748	7.674	0.0564949	0.914319	0.956504
Ccdc122	0.0194186	7.72509	0.011279	0.915434	0.957514
Snu13	0.0225568	8.04097	0.0111708	0.915836	0.957778
Rab8a	0.0195635	8.12275	0.0109919	0.91651	0.958195
Dctd	-0.045277	7.72374	0.0325708	0.916738	0.958195
Rfc5	0.0210328	7.84075	0.0109245	0.916783	0.958195
Tfpi	0.0213609	7.77971	0.0109118	0.916834	0.958195
Smap1	-0.0167791	8.33468	0.0107576	0.917401	0.958536
Ddrgk1	-0.015796	8.505	0.0106622	0.917767	0.958536
Csrp2	0.0200261	7.93685	0.0106606	0.917775	0.958536
Pick1	-0.0251227	7.66214	0.0106481	0.917821	0.958536
Dek	-0.015424	9.28076	0.0106431	0.91791	0.958536
Fgfr1op2	0.014178	8.72251	0.0104804	0.918469	0.958963
Ecd	-0.0232151	7.873	0.0103788	0.918863	0.959218
2007-09-01	-0.0128282	9.04388	0.0101148	0.919899	0.960142
Chchd5	0.0198392	7.7889	0.0100148	0.920294	0.960359
Secisbp2	0.0209977	7.77116	0.0099866	0.920406	0.960359
Arl14ep	0.0384215	7.84015	0.0294003	0.920961	0.960474
Rbfox2	0.0218173	7.71352	0.00983526	0.92101	0.960474
Psme3	-0.0215618	7.82099	0.00981028	0.92111	0.960474
Twf1	-0.0174754	7.78161	0.00980823	0.921118	0.960474
Pi4ka	0.0227137	7.78445	0.0106394	0.921432	0.960508
Igfbp4	-0.0232363	7.90036	0.00973047	0.92145	0.960508
Eif3l	0.0151555	8.37881	0.00944848	0.922573	0.961521
Smarcd2	0.0190888	7.99333	0.00933237	0.923049	0.961621
U2af1	0.0170136	8.19696	0.00930234	0.923173	0.961621
Nrros	0.019285	7.99281	0.00929241	0.923213	0.961621
Mis12	-0.0204035	7.865	0.00927861	0.92327	0.961621
Yaf2	-0.0192696	8.00517	0.00893273	0.92471	0.962737
Faap20	0.0214595	7.91849	0.00885333	0.925049	0.962737
Idh3g	0.0176351	8.2599	0.00884849	0.925065	0.962737
Csgalnact2	0.0186237	7.71088	0.00884422	0.925083	0.962737
Bet1l	-0.0206498	7.76508	0.0087907	0.925309	0.962737
Gfm2	-0.0204062	7.74157	0.0087385	0.92553	0.962737
Eif2b5	-0.0170605	7.89072	0.00872719	0.925579	0.962737
Rint1	-0.0222644	7.85416	0.00866948	0.925824	0.962737
H2-Ke6	-0.0353849	7.83902	0.0225575	0.925999	0.962737
Cenpq	0.016285	7.94631	0.00862776	0.926002	0.962737
3830406C13Rik	0.0308512	7.90976	0.0224831	0.926019	0.962737
Dnajc10	-0.018808	8.18987	0.00859355	0.926149	0.962737
Dmap1	-0.0194615	7.64485	0.00851456	0.926488	0.962933
Lypla2	-0.0413471	7.73841	0.0292496	0.92878	0.965159
Anapc10	0.0352266	7.70787	0.0203917	0.930341	0.966623
Ube2g1	-0.0177413	7.90178	0.00755055	0.930763	0.966851
Tmem201	-0.0313791	7.73665	0.0200008	0.930886	0.966851
Psma5	-0.0138127	8.31162	0.00749581	0.931014	0.966851
Hexa	0.0183063	8.07732	0.00735852	0.931647	0.967352
Adrm1	-0.0170539	7.85497	0.00723929	0.932202	0.967577
Clptm1	0.0324313	7.71609	0.0199282	0.932282	0.967577
Uso1	-0.0186827	7.90357	0.00721439	0.932318	0.967577
Rpl21	-0.00517188	11.9796	0.00705179	0.933084	0.968112
Nol9	-0.0195877	7.73257	0.00704054	0.933137	0.968112
Ganab	-0.0183501	7.92648	0.00698716	0.93339	0.968218
Phb	0.0325277	7.7105	0.016736	0.935197	0.969575
Zfp729a	0.039018	7.70619	0.0360686	0.935299	0.969575
Lyrm9	0.0233499	7.82265	0.0108666	0.935414	0.969575
Ppm1g	0.0129741	8.39534	0.00655966	0.93546	0.969575
Vim	-0.0140878	9.23652	0.00655528	0.935531	0.969575
Senp5	0.0459143	7.77896	0.0407101	0.935608	0.969575
Zfpm1	0.0131214	8.30192	0.00647681	0.935864	0.969683
Dhx29	-0.0117322	7.7153	0.00641814	0.936154	0.969826
Commd3	0.0131705	8.35014	0.00609939	0.937756	0.971329
Rfc3	-0.0199606	7.95521	0.00600906	0.938225	0.971536
Gatad2a	0.0136034	8.15697	0.00598583	0.938337	0.971536
Ankrd49	0.0187457	7.88549	0.00597186	0.938412	0.971536
Ctbp1	0.0123558	8.2285	0.00589958	0.938782	0.971762
Anapc7	0.0153106	7.89089	0.00564895	0.940095	0.972963
Ubp1	-0.0156179	7.95819	0.00560751	0.940314	0.973033
Smarca4	0.0120135	8.41975	0.00557689	0.940477	0.973044
Hsph1	0.015127	8.05355	0.00543456	0.941243	0.973556
Ssb	0.00865789	9.39874	0.00542778	0.941277	0.973556
Stxbp2	0.0129605	7.9144	0.00536775	0.941602	0.973735
Bok	-0.0282713	7.61523	0.00823533	0.942465	0.974411
Tor1aip2	-0.0163826	7.78713	0.00518543	0.9426	0.974411
Pi4k2a	0.0353021	7.67617	0.019369	0.942713	0.974411
Rpain	-0.0142699	7.82825	0.00510531	0.943045	0.974457
Ino80	-0.0153912	7.91826	0.00510218	0.943062	0.974457
Calm1	0.0093947	9.7327	0.00507641	0.943254	0.974497
Psmb5	0.0127651	8.26843	0.00495552	0.943885	0.974874
Vdac1	-0.0102327	8.71392	0.00494874	0.943923	0.974874
Rbms2	0.0137443	7.72521	0.00489747	0.944214	0.974896
Acbd6	-0.0115042	8.38978	0.0048912	0.94425	0.974896
Cep41	-0.0143954	7.68345	0.00482844	0.944608	0.975018
Psmc3	-0.0107131	8.54882	0.00481204	0.944702	0.975018
Txnl1	-0.00854733	8.99346	0.00479066	0.944825	0.975018
Ide	0.013684	8.11302	0.00474998	0.945059	0.975102
Grasp	0.0647057	7.74348	0.0741797	0.945559	0.97546
Psmb7	0.0141805	8.07019	0.00459009	0.94599	0.97573
Cpox	-0.0147069	7.81759	0.00550904	0.946145	0.97573
Cd3eap	0.0149157	7.91789	0.00453198	0.946339	0.97573
Mrpl43	-0.0115296	8.18453	0.00451544	0.946431	0.97573
Josd2	-0.0147912	7.79001	0.00445623	0.946782	0.975935
Ctsc	0.0128815	8.075	0.0042674	0.947921	0.976802
Taok2	0.0144465	7.83114	0.00426607	0.947929	0.976802
Fyb	-0.0132816	8.07625	0.00407783	0.949099	0.97785
Dok2	-0.0121338	7.84002	0.00402077	0.94945	0.978055
Kat14	0.040252	7.72258	0.0272509	0.950022	0.978486
Gmfg	0.0114292	8.48498	0.00387531	0.950406	0.978654
Ptpn9	-0.0121245	7.72056	0.00381516	0.950754	0.978654
Rrp7a	-0.0209126	7.73241	0.00598436	0.950791	0.978654
Hadhb	0.0227447	7.78551	0.00949161	0.950797	0.978654
Dyrk2	-0.00865106	7.7012	0.00370561	0.951465	0.979159
Tm2d3	-0.0103893	7.94581	0.00368593	0.951594	0.979159
Mylk	0.0301121	7.79249	0.0168286	0.951864	0.979167
Midn	0.0302976	7.72235	0.0166937	0.951956	0.979167
Triobp	-0.0107522	8.24677	0.00359577	0.952189	0.979167
Slc39a7	0.0171452	7.86419	0.00592128	0.952214	0.979167
Nup214	-0.0134617	7.91493	0.00355797	0.952441	0.979225
Sfpq	-0.0081389	9.19477	0.00354278	0.952577	0.979225
Hscb	-0.0110276	8.10234	0.00350282	0.95281	0.979307
Zpr1	0.0508598	7.84442	0.0464405	0.953134	0.979482
Sdhd	0.0107058	7.9881	0.00328883	0.954273	0.980434
Cycs	0.0165829	7.77264	0.00335874	0.954366	0.980434
Scand1	-0.00878023	8.6041	0.00323775	0.954629	0.980516
Cog5	0.039043	7.8422	0.0327445	0.954753	0.980516
Frmd8	-0.0114921	7.76035	0.00317089	0.955099	0.980714
Prdx5	-0.00871479	8.52914	0.0031339	0.955362	0.980826
Map3k11	0.0293238	7.71535	0.0136207	0.955582	0.980894
Mrpl45	-0.012707	7.98033	0.00297814	0.956484	0.981598
Las1l	-0.0130771	7.99009	0.00294878	0.956699	0.981598
Abcd3	-0.0112915	7.75592	0.00291782	0.956926	0.981598
Trmt10c	0.0353889	7.88471	0.0262387	0.957358	0.981598
Ift46	0.0364283	7.65374	0.0215181	0.957368	0.981598
Mpp6	0.00733944	8.76356	0.00284176	0.957491	0.981598
Cttn	0.0214835	7.72457	0.00910339	0.957648	0.981598
Nit2	0.0115444	7.78308	0.00279528	0.95784	0.981598
Itgb3	0.0242039	7.83893	0.0131899	0.957926	0.981598
Hnrnpc	0.00630464	9.02659	0.00278328	0.95793	0.981598
Ahsa2	-0.010292	7.90254	0.00277983	0.957956	0.981598
Gzf1	0.021791	7.75323	0.0127374	0.958416	0.981912
Ap2m1	-0.0111114	7.95577	0.00267727	0.958738	0.982085
Fig4	-0.00594846	7.6801	0.00265006	0.958948	0.982091
Washc5	0.0213647	7.73633	0.0101445	0.959472	0.982091
Snrnp27	0.00956568	8.23355	0.00258046	0.959491	0.982091
Dda1	-0.0103036	7.80808	0.00257599	0.959526	0.982091
Anapc5	0.00765756	8.70886	0.00252886	0.959906	0.982091
Tceal8	0.0120897	7.81827	0.00252133	0.959957	0.982091
mt-Nd1	-0.00848242	11.087	0.00251322	0.960055	0.982091
Mis18bp1	0.0108018	7.85364	0.00251162	0.960068	0.982091
Mpp7	0.0169326	7.80795	0.00593161	0.960126	0.982091
Frrs1	-0.00824883	8.25039	0.00239178	0.960999	0.982825
Mesd	-0.00929014	8.11549	0.00236381	0.961227	0.982853
Pmm2	0.0386124	7.72984	0.0257371	0.96138	0.982853
Nmt2	0.0392275	7.87872	0.0335756	0.961487	0.982853
Ttc1	-0.00864063	7.9529	0.0022563	0.962118	0.983068
Ctsz	0.00774779	8.11251	0.00225301	0.962146	0.983068
Fam173a	-0.00900128	7.96052	0.00225154	0.962158	0.983068
Prkcsh	0.00859123	8.04214	0.00218989	0.96268	0.983444
Mrps6	-0.0102297	7.82593	0.00214984	0.963022	0.983636
Cdk2ap2	-0.00934755	8.05785	0.00212343	0.96325	0.983678
Npl	-0.00566123	7.67298	0.00210045	0.963449	0.983678
4933434E20Rik	0.0157759	7.90275	0.00518689	0.963696	0.983678
Eif4e	0.0119833	7.83393	0.00205419	0.963854	0.983678
Nme4	-0.00862443	8.03404	0.00202081	0.964148	0.983678
Ppp2r3c	0.0261695	7.71852	0.0111244	0.964385	0.983678
Taf12	-0.00923903	7.8423	0.00199236	0.964401	0.983678
Ilf2	-0.00706246	8.27839	0.00198555	0.964462	0.983678
Rps23	0.00269324	12.1082	0.00198345	0.964481	0.983678
Amfr	0.0250395	7.79362	0.0131814	0.964601	0.983678
Pspc1	0.00857462	8.03649	0.00191671	0.965083	0.984013
Cs	0.00901912	8.061	0.00184276	0.965763	0.984398
Denr	-0.00561216	8.48017	0.00184208	0.965769	0.984398
Nufip1	0.0236155	7.78984	0.00937744	0.966509	0.984995
Bcap31	-0.00559999	8.69733	0.00160537	0.968043	0.986304
Usp10	0.00754533	8.02797	0.00159131	0.968183	0.986304
Ier3ip1	-0.00643358	8.23922	0.00158398	0.968257	0.986304
Ppp1r15a	0.0210551	7.7534	0.0088773	0.968445	0.986339
Pml	0.00944213	7.75811	0.00303911	0.968942	0.98657
Ccdc43	0.00724122	7.74061	0.0015126	0.96898	0.98657
Abhd14a	0.0103523	7.87544	0.00146905	0.969429	0.986836
Atic	-0.00576479	8.26657	0.00145437	0.969582	0.986836
Fam206a	0.0245916	7.65383	0.00803783	0.969852	0.986836
Pold2	-0.00907309	7.78557	0.00141605	0.969986	0.986836
Wdr3	-0.00573547	7.8885	0.00141344	0.970013	0.986836
Tfdp1	-0.0129723	7.8386	0.0028093	0.970587	0.987263
Mrps30	-0.00736775	7.88956	0.00133974	0.970805	0.987272
Mycbp	0.0333054	7.75365	0.0170582	0.971036	0.987272
9030624J02Rik	-0.00969725	7.72499	0.00130331	0.971205	0.987272
4930453N24Rik	-0.00769606	7.9474	0.00130245	0.971214	0.987272
Bhlhe40	-0.0335699	7.72333	0.016401	0.971441	0.987346
Spag7	-0.00603064	8.12122	0.0012681	0.971596	0.987347
Cops4	-0.00573909	8.19815	0.00121261	0.972224	0.987639
Cdc45	-0.0152532	7.64557	0.00234247	0.972298	0.987639
Cops8	-0.00828435	7.84027	0.00120192	0.972347	0.987639
Tmem131l	-0.00800273	7.86738	0.00117579	0.972649	0.987789
Mta1	-0.00628507	8.07859	0.00114302	0.973033	0.988021
Mlh3	-0.0208222	7.75936	0.0073999	0.973207	0.988042
Arhgdia	0.00522257	8.42486	0.00110486	0.973487	0.988168
Snap47	0.0114612	7.68874	0.00232081	0.974372	0.988754
Rpap1	-0.0153426	7.67639	0.00248661	0.974373	0.988754
Bag1	0.00449993	8.70389	0.00101231	0.974621	0.988772
Tsr1	0.0361379	7.74618	0.0209366	0.974818	0.988772
Dctn5	-0.00440278	7.74349	0.000993745	0.974855	0.988772
Twistnb	-0.00415809	8.12408	0.000866975	0.976513	0.990178
Ddx20	0.0105618	7.68444	0.0023873	0.97655	0.990178
Naa50	-0.00499393	8.48823	0.000827123	0.977059	0.990536
Tmem183a	0.0100428	7.76931	0.00223801	0.977229	0.990552
Ttc7	-0.0134723	7.85707	0.00251749	0.977622	0.99057
Haus2	0.00791527	7.75871	0.00077822	0.977747	0.99057
Capza2	0.0032882	9.03101	0.000764093	0.97795	0.99057
B3galnt2	-0.00424323	7.78777	0.000750477	0.978147	0.99057
Hmgcl	0.00962088	7.71943	0.00074588	0.978214	0.99057
1110059E24Rik	0.015998	7.80648	0.00518224	0.97825	0.99057
Grwd1	0.0248453	7.66801	0.00848898	0.978331	0.99057
Eif4a3	0.00543655	8.27397	0.000701609	0.97887	0.990954
Ssx2ip	-0.00764772	7.73012	0.000691712	0.97902	0.990954
AU020206	0.00491674	8.18254	0.000647314	0.979705	0.991433
Rsrc1	-0.00383642	8.21537	0.00063945	0.979828	0.991433
Fam98a	-0.0044566	7.88704	0.00063117	0.979959	0.991433
Cul2	-0.00359821	7.92523	0.000592787	0.980578	0.991765
Zranb2	-0.00286152	9.04717	0.000579995	0.980788	0.991765
Tfap4	-0.00384227	7.69524	0.000579192	0.980802	0.991765
Zfp770	0.0190712	7.67761	0.00768062	0.98094	0.991765
Nmt1	0.00510025	8.17595	0.000563544	0.981063	0.991765
2610524H06Rik	-0.0113775	7.88031	0.00221368	0.981497	0.992048
Polr3k	-0.00405241	8.00723	0.000465412	0.98279	0.993048
Ube2j1	0.00753381	7.71397	0.000465013	0.982797	0.993048
Coq5	0.0242	7.76954	0.00847828	0.983253	0.993351
Poldip2	0.00658371	7.92018	0.000430001	0.983458	0.993401
Elavl1	0.00356495	8.14601	0.00039274	0.984191	0.993984
Mphosph9	-0.00459681	7.71601	0.000375431	0.984543	0.994183
Msl3	0.00190146	8.07376	0.000329817	0.985512	0.994905
Aida	0.00406081	7.75653	0.00032724	0.985569	0.994905
Sh3bgrl	0.003165	8.60349	0.000320118	0.985727	0.994907
Aimp2	0.0285623	7.68761	0.0102822	0.986174	0.995039
Psmc3ip	-0.00662005	7.72023	0.000300333	0.986175	0.995039
H2-K1	-0.00197223	10.0117	0.000291251	0.98639	0.995039
Opa3	0.00323789	7.71384	0.000287237	0.98648	0.995039
Phax	0.00378323	8.15482	0.000280613	0.986636	0.99504
Acp1	0.00229886	7.85088	0.000568325	0.987315	0.995424
Nup54	-0.00986015	7.7584	0.00115312	0.987384	0.995424
1810013L24Rik	0.00867691	7.6747	0.00153072	0.987609	0.995424
Ndufaf7	0.00162407	7.67928	0.000238742	0.987673	0.995424
Crls1	-0.00027367	7.75387	0.000225242	0.988027	0.995424
Mms22l	-0.00299183	7.68016	0.000221945	0.988115	0.995424
Dlgap4	0.00136021	7.7022	0.000221469	0.988128	0.995424
Impa1	0.00242189	8.01841	0.000216461	0.988263	0.995424
Rps19bp1	0.00379326	7.95318	0.000208888	0.98847	0.995473
Otub1	0.00291009	7.91777	0.000203381	0.988623	0.995473
Tmem263	0.0138384	7.75963	0.00409846	0.988898	0.995594
Zfp12	0.0105638	7.63671	0.00136424	0.989074	0.995614
2310011J03Rik	-0.00395097	7.83601	0.000217632	0.989639	0.996026
Arih2	-0.00575483	7.77703	0.000378864	0.989959	0.996088
Spata5	0.00538812	7.82662	0.00102008	0.990012	0.996088
Tcf15	-0.000785047	7.83471	0.000130342	0.990892	0.996816
Rnf126	-0.00465576	7.71868	0.000223944	0.991183	0.996952
Sf3a3	-0.0019074	8.22068	0.000111947	0.991559	0.996998
Fbxw5	-0.0170643	7.63864	0.00364456	0.991645	0.996998
Scnm1	-0.00309905	7.79159	0.000108322	0.991697	0.996998
Plk4	-0.00590511	7.82151	0.000100067	0.992026	0.997172
Kdelc2	-0.000250247	7.69947	9.4512e-05	0.992244	0.997219
Txn2	0.00279215	8.19511	9.09595e-05	0.992391	0.997219
Adar	0.00316325	7.68879	0.000922129	0.99254	0.997219
Smyd2	-0.0119118	7.86696	0.00238273	0.992765	0.997289
Taf11	-0.000941187	7.81486	7.44925e-05	0.993114	0.997428
Clpb	-0.00200601	7.72214	7.23071e-05	0.993216	0.997428
Atp23	0.0146215	7.70036	0.00262528	0.993476	0.997533
Gins4	-0.00458036	7.80313	6.21083e-05	0.993713	0.997613
Top2a	-0.00251486	9.26449	4.63222e-05	0.994575	0.998124
Churc1	0.000705316	7.87433	4.50773e-05	0.994644	0.998124
Pitpna	-0.0012873	8.54198	4.43108e-05	0.994689	0.998124
Gatd1	-0.00666112	7.7792	0.000637579	0.994992	0.998167
Gm13212	0.00241959	7.74137	3.58318e-05	0.995224	0.998167
Egln2	0.00804301	7.84261	0.00100086	0.995241	0.998167
Msto1	0.00274711	7.69163	3.34694e-05	0.995385	0.998167
Mt1	0.00253287	7.70138	2.80581e-05	0.995778	0.998167
Srp9	0.000830324	8.45169	2.74676e-05	0.995819	0.998167
Mpped2	-0.000958757	7.65088	2.61453e-05	0.995921	0.998167
Aspm	0.00257689	7.99643	2.47835e-05	0.996032	0.998167
Lrmda	0.000957599	7.75067	2.31245e-05	0.996164	0.998167
Commd2	0.00079418	7.85027	2.15826e-05	0.996294	0.998167
Trnau1ap	0.00268038	7.93199	1.72252e-05	0.996689	0.998407
Rars2	0.00120934	7.74955	1.08586e-05	0.997371	0.998688
Ctdsp1	0.0082944	7.74836	0.0011053	0.997499	0.998688
Tsn	-0.000251258	8.84346	9.66908e-06	0.997519	0.998688
Gphn	-0.019236	7.81938	0.00544761	0.997595	0.998688
Smim26	0.00138148	7.83249	6.53179e-06	0.997961	0.998898
Tle1	-0.0150377	7.68607	0.00337819	0.998222	0.999003
Nadk	-0.000187372	7.9551	3.07405e-06	0.998601	0.999226
Psmd2	0.000281471	8.2831	2.36732e-06	0.998773	0.999241
Orc6	-0.00169999	7.99153	1.45617e-06	0.999038	0.999281
Slc35c2	0.0127644	7.84907	0.00253612	0.999125	0.999281
Il11ra1	0.00056758	7.90292	7.58546e-07	0.999305	0.999305

### Sheet: T5 - healthy donor colony count
	DONOR	WEEK	Condition	Colony count
	1	2	DMSO	115
	1	2	5nM	243.5
	1	2	10nM	206.5
	1	2	50nM	119
	1	2	500nM	27
	2	2	DMSO	64
	2	2	5nM	84.5
	2	2	10nM	91
	2	2	50nM	80
	2	2	500nM	30.5
	3	2	DMSO	241
	3	2	5nM	227
	3	2	10nM	245
	3	2	50nM	159.5
	3	2	500nM	25
	4	2	DMSO	203.5
	4	2	5nM	183
	4	2	10nM	187
	4	2	50nM	106.5
	4	2	500nM	23
	5	2	DMSO	98
	5	2	5nM
	5	2	10nM
	5	2	50nM	120.5
	5	2	500nM	25
	1	4	DMSO	0.5
	1	4	5nM	1
	1	4	10nM	9
	1	4	50nM	3.5
	1	4	500nM	1
	2	4	DMSO	0.5
	2	4	5nM	1.5
	2	4	10nM	3
	2	4	50nM	1
	2	4	500nM	2
	3	4	DMSO	2
	3	4	5nM	5.5
	3	4	10nM	23
	3	4	50nM	5.5
	3	4	500nM	4
	4	4	DMSO	2
	4	4	5nM	5.5
	4	4	10nM	12.5
	4	4	50nM	28.5
	4	4	500nM	6.5
	5	4	DMSO	2
	5	4	5nM
	5	4	10nM
	5	4	50nM	48
	5	4	500nM	12

### Sheet: T6 - MF donor colony count
	DONOR	WEEK	Condition	Colony count
	1	2	DMSO	175
	1	2	5nM	138
	1	2	10nM	180.5
	1	2	50nM	121
	1	2	500nM	29.5
	2	2	DMSO	455
	2	2	5nM	552
	2	2	10nM	472
	2	2	50nM	287
	2	2	500nM	70
	3	2	DMSO	97
	3	2	5nM	127.5
	3	2	10nM	120
	3	2	50nM	101
	3	2	500nM	21
	4	2	DMSO	106
	4	2	5nM	131
	4	2	10nM	85
	4	2	50nM	62
	4	2	500nM	10.4
	1	4	DMSO	11
	1	4	5nM	24.5
	1	4	10nM	126
	1	4	50nM	132
	1	4	500nM	7
	2	4	DMSO	1.5
	2	4	5nM	7
	2	4	10nM	28.5
	2	4	50nM	70.5
	2	4	500nM	3
	3	4	DMSO	73
	3	4	5nM	389
	3	4	10nM	600
	3	4	50nM	575
	3	4	500nM	45
	4	4	DMSO	40
	4	4	5nM	83.7
	4	4	10nM	103
	4	4	50nM	28
	4	4	500nM	15.6
